# Maintenance of cell wall remodeling and vesicle production are connected in *Mycobacterium tuberculosis*

**DOI:** 10.1101/2023.11.19.567727

**Authors:** Vivian Salgueiro, Jorge Bertol, Claude Gutierrez, Jose L. Serrano-Mestre, Noelia Ferrer-Luzon, Lucía Vázquez-Iniesta, Ainhoa Palacios, Laia Pasquina-Lemonche, Akbar Espaillat, Laura Lerma, Brian Weinrick, Jose L. Lavin, Felix Elortza, Mikel Azkalgorta, Alicia Prieto, Pilar Buendía-Nacarino, José L. Luque-García, Olivier Neyrolles, Felipe Cava, Jamie K. Hobbs, Joaquín Sanz, Rafael Prados-Rosales

## Abstract

Pathogenic and nonpathogenic mycobacteria secrete extracellular vesicles (EVs) under various conditions. EVs produced by *Mycobacterium tuberculosis* (*Mtb*) have raised significant interest for their potential in cell communication, nutrient acquisition, and immune evasion. However, the relevance of vesicle secretion during tuberculosis infection remains unknown due to the limited understanding of mycobacterial vesicle biogenesis. We have previously shown that a transposon mutant in the LCP-related gene *virR* (*virR^mut^*) manifested a strong attenuated phenotype during experimental macrophage and murine infections, concomitant to enhanced vesicle release. In this study, we aimed to understand the role of VirR in the vesicle production process in *Mtb*. We employ genetic, transcriptional, proteomics, ultrastructural and biochemical methods to investigate the underlying processes explaining the enhanced vesiculogenesis phenomenon observed in the *virR^mut^*. Our results establish that VirR is critical to sustain proper cell permeability via regulation of cell envelope remodeling possibly through the interaction with similar cell envelope proteins, which control the link between peptidoglycan and arabinogalactan. These findings advance our understanding of mycobacterial extracellular vesicle biogenesis and suggest that these set of proteins could be attractive targets for therapeutic intervention.

## Supplementary material for "Maintenance of cell wall remodeling and vesicle production are connected in *Mycobacterium tuberculosis*": SupFileS4

### Sheet: KO_minus_WT_at_WC
Protein	logFC	t	p	fdr
35kd_ag	-0.115252	-0.324031	0.750313	0.796372
PPE18	0.804604	2.52658	0.0230283	0.183068
PPE20	0.207962	0.25512	0.802036	0.813095
PPE41	-0.973029	-0.773584	0.450994	0.688426
PPE68	-0.620934	-0.872662	0.39637	0.648575
Rv0008c	-1.11361	-0.870671	0.397423	0.648575
Rv0036c	0.227238	0.327769	0.74754	0.796372
Rv0042c	1.4831	3.02314	0.00842666	0.108648
Rv0044c	-0.71364	-1.32568	0.204447	0.552296
Rv0060	1.13742	1.72609	0.104513	0.40151
Rv0074	-0.0685119	-0.073854	0.942086	0.852962
Rv0075	0.0413147	0.0374424	0.970618	0.852962
Rv0088	-0.955248	-1.7843	0.0942649	0.38143
Rv0097	-0.784393	-0.763191	0.456986	0.690262
Rv0106	-1.45099	-1.96251	0.0682002	0.331875
Rv0144	0.703035	1.99915	0.0637232	0.319779
Rv0147	1.14519	2.43009	0.0278756	0.205339
Rv0148	-0.138817	-0.332665	0.743913	0.796372
Rv0178	0.181146	0.277168	0.78537	0.807598
Rv0183	-0.794056	-1.28347	0.218475	0.567696
Rv0190	-0.142192	-0.161412	0.873887	0.830861
Rv0216	0.427818	0.613618	0.548505	0.732205
Rv0223c	-1.83552	-2.4188	0.0285026	0.207616
Rv0227c	-1.20814	-1.2048	0.246631	0.587612
Rv0247c	0.932379	1.02911	0.319462	0.612755
Rv0248c	0.702391	1.87128	0.0806021	0.364032
Rv0250c	0.999753	1.23603	0.235134	0.586306
Rv0272c	-0.612825	-1.01266	0.327008	0.619994
Rv0281	0.320477	0.562658	0.581839	0.748914
Rv0295c	-0.433502	-0.709001	0.489014	0.696169
Rv0296c	-1.16299	-1.39133	0.184075	0.535548
Rv0315	1.02564	1.2272	0.238343	0.586306
Rv0331	-1.05752	-1.27844	0.220195	0.569823
Rv0332	0.265052	0.264449	0.794972	0.807974
Rv0338c	0.0636723	0.049668	0.961031	0.852962
Rv0347	-0.758148	-0.987386	0.33885	0.624012
Rv0356c	1.71347	1.69886	0.109633	0.407531
Rv0360c	-1.91831	-1.35334	0.195652	0.546193
Rv0383c	0.395047	0.417407	0.682193	0.780266
Rv0428c	-1.78461	-2.28022	0.0373613	0.236206
Rv0433	-1.91942	-2.34941	0.0326564	0.2166
Rv0435c	0.251824	0.380929	0.708506	0.786489
Rv0458	-0.319077	-0.585068	0.567052	0.743835
Rv0464c	-3.4909	-4.06967	0.000973944	0.0355454
Rv0466	2.38083	2.20075	0.0435446	0.253354
Rv0474	-1.75687	-1.81513	0.0892042	0.378962
Rv0484c	0.12366	0.190481	0.851443	0.827318
Rv0496	-0.915575	-1.16767	0.260859	0.588227
Rv0500A	1.72353	1.41363	0.177543	0.527975
Rv0519c	-1.05927	-1.16338	0.262542	0.588227
Rv0523c	-1.41076	-2.82936	0.0125194	0.129579
Rv0530	0.798163	1.27593	0.221056	0.569823
Rv0566c	-0.322071	-0.476737	0.640304	0.765393
Rv0569	0.51319	0.583789	0.567891	0.743835
Rv0571c	0.822881	1.08868	0.293188	0.610443
Rv0576	1.67004	1.8438	0.0847154	0.375681
Rv0580c	-1.30329	-2.1108	0.0516825	0.280385
Rv0613c	0.131489	0.19267	0.849758	0.827318
Rv0647c	0.739647	0.843332	0.412066	0.652868
Rv0654	0.34118	0.526991	0.605776	0.753811
Rv0669c	2.65897	4.99433	0.000152134	0.011051
Rv0678	1.121	0.982575	0.341138	0.624931
Rv0686	2.23562	4.13147	0.00085827	0.0328153
Rv0688	0.251823	0.338931	0.73928	0.796372
Rv0730	-0.0829629	-0.118956	0.906862	0.83694
Rv0731c	-0.369905	-0.400693	0.694199	0.786489
Rv0738	0.520191	0.899039	0.382598	0.645713
Rv0769	-0.477877	-0.593106	0.561797	0.743122
Rv0774c	0.874581	1.2123	0.243832	0.586807
Rv0791c	1.76371	3.90869	0.00135535	0.0435295
Rv0794c	-1.18513	-2.02017	0.061278	0.313384
Rv0795	-1.02941	-1.63616	0.122258	0.436282
Rv0799c	0.805756	1.16586	0.261568	0.588227
Rv0801	1.40538	2.68261	0.0168497	0.154654
Rv0810c	-2.43456	-2.20704	0.0430223	0.253354
Rv0811c	-0.471425	-0.682454	0.505179	0.706653
Rv0813c	1.31176	2.95572	0.00967483	0.114793
Rv0818	-1.7759	-1.45462	0.166031	0.506882
Rv0831c	0.150074	0.213655	0.833644	0.822297
Rv0854	-0.672908	-1.3157	0.207696	0.552296
Rv0877	0.528215	0.516373	0.612994	0.759546
Rv0888	-0.157408	-0.430419	0.672907	0.774536
Rv0914c	-1.87317	-1.87105	0.0806358	0.364032
Rv0925c	-0.106876	-0.177024	0.861817	0.827318
Rv0927c	0.917289	1.14777	0.26874	0.591673
Rv0940c	-0.421881	-0.631918	0.536792	0.723792
Rv0999	-0.213546	-0.239566	0.813855	0.815806
Rv1006	-0.202946	-0.23228	0.819407	0.81729
Rv1019	-0.0691659	-0.0919361	0.927945	0.845705
Rv1021	-0.201169	-0.158608	0.876057	0.830861
Rv1056	-1.19483	-1.09456	0.290683	0.610443
Rv1061	2.19095	4.25373	0.00066886	0.0290708
Rv1096	-2.12246	-1.79997	0.0916614	0.38143
Rv1109c	2.82544	2.82409	0.0126544	0.129579
Rv1126c	2.04486	3.06233	0.0077753	0.104049
Rv1144	-0.626158	-0.502104	0.622761	0.759924
Rv1156	0.8546	1.0004	0.332715	0.621852
Rv1178	-0.484338	-0.719531	0.482688	0.694687
Rv1179c	-0.295856	-0.845292	0.411005	0.652868
Rv1191	-0.483112	-0.921971	0.37089	0.642394
Rv1232c	0.300634	0.525983	0.606459	0.753811
Rv1245c	-0.457201	-0.449404	0.659457	0.768513
Rv1248c	-1.93338	-3.97479	0.00118316	0.0413036
Rv1257c	0.696206	0.731729	0.475421	0.694412
Rv1260	0.427135	1.19531	0.250211	0.588227
Rv1261c	-1.04574	-2.16067	0.0470126	0.267782
Rv1279	-0.0767249	-0.137165	0.892693	0.832476
Rv1288	-0.284404	-0.375515	0.712445	0.786489
Rv1324	2.32232	2.046	0.0583895	0.300526
Rv1360	-1.12345	-1.65404	0.118535	0.42679
Rv1363c	0.141138	0.220136	0.828682	0.820759
Rv1404	-0.171645	-0.288838	0.776592	0.807375
Rv1410c	-0.763887	-1.08045	0.296721	0.61088
Rv1429	0.780429	1.24835	0.230714	0.585345
Rv1443c	0.698818	0.872662	0.39637	0.648575
Rv1458c	1.09246	2.40445	0.029318	0.207616
Rv1463	0.0558479	0.0551226	0.956756	0.852962
Rv1480	-0.599413	-0.543053	0.594936	0.748986
Rv1488	0.800327	1.70198	0.109037	0.407531
Rv1498A	-1.24449	-1.72877	0.10402	0.40151
Rv1507c	-0.876589	-2.4092	0.0290457	0.207616
Rv1513	-1.22676	-1.12623	0.277468	0.598884
Rv1531	0.545721	0.811282	0.429675	0.669893
Rv1533	-1.09173	-2.97152	0.00936708	0.113955
Rv1543	0.186198	0.341922	0.737072	0.796372
Rv1544	0.427962	0.71973	0.482569	0.694687
Rv1558	0.122484	0.093634	0.926618	0.845455
Rv1598c	-2.93519	-3.06893	0.00767059	0.104049
Rv1626	0.595161	0.739183	0.471013	0.690262
Rv1627c	0.792295	0.933928	0.364883	0.641742
Rv1637c	3.43522	4.32544	0.000578179	0.0290145
Rv1680	0.332152	0.941188	0.361268	0.641742
Rv1683	0.427547	0.369752	0.716648	0.787654
Rv1700	0.042694	0.0936714	0.926589	0.845455
Rv1703c	-0.883562	-0.857957	0.404189	0.65167
Rv1722	-0.420052	-0.863515	0.401222	0.650812
Rv1738	-0.305872	-0.662663	0.51743	0.711396
Rv1751	-0.437498	-0.91813	0.372834	0.642394
Rv1754c	-0.312105	-0.343011	0.736269	0.796372
Rv1769	0.950362	2.35193	0.0324961	0.2166
Rv1770	0.388275	0.505135	0.62068	0.759924
Rv1771	-0.589893	-1.09241	0.291596	0.610443
Rv1780	-0.590676	-0.827152	0.420896	0.658676
Rv1784	1.85946	3.27318	0.00503578	0.080341
Rv1794	2.10155	2.10431	0.0523215	0.281946
Rv1836c	-0.50596	-0.833308	0.417522	0.657337
Rv1855c	-0.351079	-0.647535	0.526907	0.718276
Rv1856c	-0.297598	-0.269072	0.791478	0.807974
Rv1869c	1.29052	2.29603	0.0362334	0.233146
Rv1871c	-0.760446	-1.1622	0.263007	0.588227
Rv1893	0.531403	0.463865	0.649292	0.765393
Rv1919c	-0.642543	-0.9712	0.34659	0.630016
Rv1920	0.0914729	0.187454	0.853774	0.827318
Rv1977	1.01925	1.91443	0.0745033	0.351884
Rv1978	-2.64816	-4.46921	0.000432292	0.0231397
Rv1987	2.67881	4.95245	0.000165162	0.011051
Rv1993c	1.12884	1.61502	0.126788	0.437397
Rv1996	-1.6181	-1.82688	0.0873401	0.377262
Rv2003c	0.656712	0.852124	0.407319	0.652784
Rv2005c	-0.44003	-0.989748	0.337731	0.623381
Rv2008c	-0.614243	-1.62301	0.125058	0.437397
Rv2030c	1.59809	1.35629	0.194735	0.546193
Rv2037c	-0.501705	-0.556344	0.586041	0.748914
Rv2054	0.166878	0.382489	0.707372	0.786489
Rv2061c	-0.193385	-0.246613	0.808494	0.815523
Rv2074	2.30047	2.06239	0.056622	0.293309
Rv2118c	1.65164	1.3188	0.206685	0.552296
Rv2129c	-0.680302	-0.89076	0.386885	0.645713
Rv2135c	0.757533	1.24523	0.231828	0.585345
Rv2141c	3.25751	3.36178	0.00419345	0.07565
Rv2159c	-0.566656	-1.37927	0.187689	0.536943
Rv2161c	0.0656046	0.110493	0.913458	0.840131
Rv2172c	-0.553578	-0.92125	0.371254	0.642394
Rv2175c	-0.830487	-1.3868	0.185426	0.535548
Rv2204c	-0.0444505	-0.0276296	0.978316	0.853349
Rv2226	0.433887	0.467989	0.646406	0.765393
Rv2228c	-0.129418	-0.147997	0.884283	0.831392
Rv2229c	1.84187	1.67443	0.114412	0.421253
Rv2251	-0.543138	-0.711638	0.487425	0.69514
Rv2258c	1.25081	1.00848	0.328946	0.619994
Rv2271	0.128313	0.133059	0.895885	0.833516
Rv2280	-0.197247	-0.35601	0.726707	0.792782
Rv2294	1.28004	2.14708	0.0482446	0.272793
Rv2296	0.373855	0.671864	0.511714	0.709195
Rv2298	-0.38132	-0.38905	0.702613	0.786489
Rv2303c	-1.24435	-1.81922	0.0885515	0.378962
Rv2314c	-0.247465	-0.448335	0.660211	0.768513
Rv2315c	-0.0991875	-0.164407	0.871569	0.830379
Rv2345	0.222891	0.235018	0.817319	0.816222
Rv2402	2.8122	2.58105	0.0206583	0.171
Rv2406c	-0.166747	-0.125602	0.901686	0.83447
Rv2410c	1.31237	1.90328	0.0760386	0.354959
Rv2411c	-1.09375	-1.07308	0.29991	0.611709
Rv2449c	0.341928	0.468098	0.64633	0.765393
Rv2454c	-1.00754	-1.60549	0.128874	0.437672
Rv2455c	0.29901	0.206877	0.838841	0.826408
Rv2466c	-1.38459	-3.02384	0.00841461	0.108648
Rv2468c	0.880476	1.55343	0.140809	0.465273
Rv2477c	-0.721068	-0.653555	0.523124	0.71677
Rv2509	-0.532226	-0.66519	0.515856	0.711396
Rv2525c	-0.486288	-1.08319	0.29554	0.610443
Rv2531c	1.28149	1.54315	0.143273	0.465737
Rv2536	-1.84227	-2.38789	0.0302872	0.207848
Rv2563	-0.723269	-0.791583	0.440734	0.67792
Rv2565	-0.939538	-1.07832	0.29764	0.611206
Rv2566	-0.335217	-0.441584	0.664983	0.77013
Rv2569c	-1.41543	-3.23112	0.0054925	0.0848084
Rv2603c	0.720216	1.42145	0.175299	0.52519
Rv2624c	0.315092	0.474497	0.641863	0.765393
Rv2625c	0.921437	1.34817	0.197275	0.546193
Rv2627c	-0.740711	-0.939254	0.362229	0.641742
Rv2629	1.03659	1.06202	0.304742	0.611709
Rv2632c	0.643449	1.55127	0.141323	0.465273
Rv2675c	-0.397607	-0.614486	0.547946	0.732205
Rv2676c	0.698672	0.798748	0.436691	0.675584
Rv2696c	0.28914	0.692391	0.499092	0.702004
Rv2714	0.917401	1.35058	0.196518	0.546193
Rv2721c	0.826052	1.55071	0.141456	0.465273
Rv2731	1.5861	1.0573	0.306823	0.612487
Rv2752c	-0.0856584	-0.142879	0.888255	0.832436
Rv2765	0.46099	0.480877	0.637425	0.765393
Rv2766c	-1.07192	-2.09949	0.0527997	0.282494
Rv2778c	0.31383	0.387888	0.703456	0.786489
Rv2795c	-1.26878	-3.62747	0.00242095	0.0631073
Rv2818c	-2.40284	-3.56459	0.00275705	0.0631073
Rv2837c	0.105503	0.15296	0.880434	0.830861
Rv2908c	0.870735	1.65843	0.117637	0.42679
Rv2927c	3.55239	5.50032	5.73462e-05	0.00656274
Rv2951c	-0.598214	-1.18963	0.252372	0.588227
Rv2952	-0.224011	-0.266185	0.793659	0.807974
Rv2953	0.568742	0.946083	0.358846	0.638857
Rv2969c	1.53438	1.21716	0.242028	0.586306
Rv2971	0.20585	0.229011	0.821901	0.818761
Rv2993c	0.469194	0.994784	0.335353	0.621852
Rv3005c	2.71316	3.18442	0.00604787	0.0899251
Rv3031	0.268362	0.549144	0.590851	0.748914
Rv3040c	0.32471	0.340073	0.738437	0.796372
Rv3046c	0.038311	0.0459594	0.963939	0.852962
Rv3057c	0.0492438	0.0548305	0.956985	0.852962
Rv3058c	-0.472367	-0.482703	0.636157	0.765393
Rv3075c	-0.317308	-0.589387	0.564225	0.743665
Rv3079c	-0.348117	-0.610036	0.550814	0.732218
Rv3090	-0.130598	-0.140876	0.889811	0.832476
Rv3096	-0.386558	-0.880695	0.392141	0.648575
Rv3099c	-1.59883	-2.16053	0.047025	0.267782
Rv3127	0.988627	1.8706	0.0807024	0.364032
Rv3131	-0.740556	-1.54856	0.141972	0.465273
Rv3134c	0.781202	0.627215	0.539789	0.725976
Rv3137	-1.24433	-1.75923	0.0985644	0.391456
Rv3143	0.275259	0.50243	0.622537	0.759924
Rv3161c	-1.19924	-1.30538	0.211102	0.557549
Rv3169	-1.44271	-1.52589	0.147492	0.473699
Rv3193c	-0.883292	-0.79567	0.438425	0.676284
Rv3197	-0.388685	-0.333299	0.743444	0.796372
Rv3200c	2.14296	2.88327	0.0112179	0.125768
Rv3205c	-0.345575	-0.664557	0.51625	0.711396
Rv3213c	0.0318701	0.0398182	0.968754	0.852962
Rv3224	-1.19843	-3.40604	0.00382685	0.0731584
Rv3230c	-1.62958	-3.48341	0.00326101	0.0671368
Rv3237c	2.77718	2.87773	0.0113455	0.125768
Rv3241c	2.80487	5.74671	3.60907e-05	0.00482966
Rv3256c	0.97932	1.15693	0.265089	0.590102
Rv3269	0.42328	0.80507	0.433143	0.673992
Rv3273	0.495034	0.892749	0.385852	0.645713
Rv3292	0.0537225	0.0681707	0.946535	0.852962
Rv3295	0.26566	0.376467	0.711752	0.786489
Rv3311	-0.970454	-1.33558	0.201266	0.549532
Rv3368c	-0.866936	-1.04975	0.310171	0.612487
Rv3369	1.89638	1.89288	0.0774959	0.359671
Rv3400	4.92138	10.246	3.07762e-08	2.47108e-05
Rv3401	-0.22999	-0.173714	0.864373	0.827318
Rv3433c	-0.041525	-0.0609657	0.952178	0.852962
Rv3463	-0.0315432	-0.0318876	0.974975	0.852962
Rv3485c	-0.706448	-1.17833	0.25671	0.588227
Rv3519	-2.2427	-2.36142	0.0318988	0.2166
Rv3520c	-0.936975	-1.17215	0.25911	0.588227
Rv3528c	0.5626	0.544238	0.59414	0.748986
Rv3583c	0.71376	0.825763	0.42166	0.658676
Rv3587c	1.07427	1.1626	0.262849	0.588227
Rv3600c	0.793589	0.751412	0.463835	0.690262
Rv3618	-0.0311269	-0.0599379	0.952983	0.852962
Rv3671c	-0.305598	-0.427896	0.674704	0.775012
Rv3678c	-0.333279	-0.763431	0.456847	0.690262
Rv3679	-0.926835	-1.12809	0.276703	0.598842
Rv3680	-0.189282	-0.449134	0.659647	0.768513
Rv3684	-0.12052	-0.173149	0.86481	0.827318
Rv3702c	-0.234961	-0.246706	0.808424	0.815523
Rv3716c	4.02847	6.82363	5.25441e-06	0.00210944
Rv3717	2.69861	4.76076	0.00024119	0.0138326
Rv3718c	-0.580461	-1.17828	0.256731	0.588227
Rv3719	-0.00601999	-0.00659942	0.99482	0.856904
Rv3720	-0.0960326	-0.0580727	0.954444	0.852962
Rv3722c	-0.565912	-0.621836	0.543228	0.728162
Rv3726	0.662671	0.531416	0.60278	0.752697
Rv3732	0.125892	0.10577	0.917143	0.841358
Rv3747	-0.757253	-0.911786	0.376059	0.645081
Rv3767c	-0.894241	-0.874565	0.395366	0.648575
Rv3778c	-0.623415	-0.63232	0.536537	0.723792
Rv3780	-0.619035	-0.509802	0.617483	0.759924
Rv3802c	-0.0658278	-0.150059	0.882683	0.830861
Rv3816c	0.567046	1.01552	0.325687	0.619994
Rv3818	1.13043	1.49766	0.154617	0.486843
Rv3850	0.306822	0.503196	0.622011	0.759924
Rv3863	2.20114	3.01749	0.00852489	0.108648
Rv3888c	-1.95292	-2.12506	0.0503051	0.276009
Rv3910	1.45213	1.83789	0.0856244	0.375681
Rv3920c	-0.064526	-0.116809	0.908535	0.837521
TB15.3	-0.384579	-0.575245	0.57351	0.746561
TB16.3	0.804544	0.908497	0.377739	0.645081
TB18.6	-0.32114	-0.338941	0.739272	0.796372
TB27.3	0.444823	0.463068	0.64985	0.765393
TB31.7	0.382445	0.844894	0.41122	0.652868
TB9.4	0.680252	1.19072	0.251956	0.588227
VirR	-1.35371	-3.54289	0.00288358	0.0631073
aac	-0.708115	-1.7957	0.0923647	0.38143
accA1	0.682718	1.78491	0.0941622	0.38143
accA2	0.916761	1.92367	0.0732536	0.348028
accA3	0.0250572	0.0515878	0.959526	0.852962
accD1	1.41278	2.9945	0.00893632	0.110387
accD2	-0.182655	-0.316237	0.756106	0.796372
accD4	0.488025	0.752769	0.463043	0.690262
accD5	0.0311547	0.0600376	0.952905	0.852962
accD6	0.192625	0.55843	0.584651	0.748914
accE5	-1.45653	-1.28846	0.216778	0.566956
aceE	-0.892849	-2.39602	0.0298077	0.207616
acg	0.92161	2.49611	0.024465	0.191146
acn	-0.237994	-0.286874	0.778067	0.807375
acpM	-0.476549	-1.31872	0.206709	0.552296
acs	-3.92036	-5.96921	2.39238e-05	0.00454637
add	-0.26805	-0.311342	0.759753	0.796372
adhB	-0.382658	-0.960337	0.351854	0.632016
adhC	0.117331	0.283032	0.780955	0.807533
adhD	2.69635	2.65723	0.0177325	0.155165
adk	1.08657	1.27487	0.221423	0.569823
adoK	-0.901173	-0.743377	0.468543	0.690262
agpS	-0.560412	-0.525941	0.606488	0.753811
alaS	0.708645	0.782146	0.446095	0.683547
ald	0.334426	0.397269	0.69667	0.786489
aldC	0.159988	0.196807	0.846576	0.827318
alr	-2.27507	-3.44638	0.00352055	0.070668
amiA1	1.15157	0.907186	0.37841	0.645081
amiC	-0.442184	-0.382933	0.70705	0.786489
apa	2.35255	1.60161	0.129734	0.437672
arcA	-0.460654	-0.584232	0.567601	0.743835
argC	0.422316	0.479465	0.638406	0.765393
argD	1.1352	1.19643	0.249787	0.588227
argF	0.583398	1.33358	0.201903	0.549532
argG	1.1571	1.43448	0.171609	0.521646
argH	-0.285586	-0.847056	0.410051	0.652868
argS	-2.36492	-2.47957	0.0252802	0.191311
aroA	-0.324282	-0.378346	0.710385	0.786489
asd	0.0425436	0.0330654	0.974051	0.852962
ask	-0.752222	-1.08985	0.292688	0.610443
aspS	0.339126	0.276978	0.785513	0.807598
atpA	-0.739895	-1.85462	0.0830744	0.370567
atpC	2.54009	3.657	0.00227762	0.0631073
atpD	-0.39877	-0.759797	0.458952	0.690262
atpF	-0.180552	-0.156332	0.877821	0.830861
atpG	-0.261973	-0.27601	0.786243	0.807598
atpH	0.128355	0.186331	0.854639	0.827318
atsA	3.39294	4.79064	0.000227306	0.0138326
bcp	0.660822	1.18693	0.253402	0.588227
bfrA	-0.476771	-0.867369	0.399173	0.650109
bfrB	-0.178497	-0.579588	0.57065	0.746
bkdA	1.4619	2.67405	0.0171427	0.154654
bkdC	0.343818	0.473903	0.642278	0.765393
blaC	2.58029	2.58785	0.0203793	0.171
bpoC	-0.552871	-1.1147	0.282228	0.605899
caeA	-0.519886	-0.571325	0.576097	0.747531
canA	2.73368	2.68796	0.0166689	0.154654
carB	-0.206652	-0.312744	0.758708	0.796372
cbs	-0.126263	-0.35305	0.72888	0.794074
cdh	0.442498	0.454775	0.655673	0.768513
ceoB	-0.244686	-0.569574	0.577255	0.747564
ceoC	0.35327	0.413085	0.68529	0.781855
cfp29	1.32856	3.59118	0.00260956	0.0631073
cinA	-0.805707	-0.930171	0.366763	0.641742
citA	-0.334999	-0.557977	0.584953	0.748914
citE	-0.275061	-0.438844	0.666924	0.770484
clpB	0.953137	1.03549	0.316572	0.612487
clpC1	-0.424488	-0.677957	0.507948	0.707627
clpP1	-0.912626	-1.61748	0.126253	0.437397
clpP2	-0.0124606	-0.0188243	0.985225	0.855407
clpX	-0.880848	-1.79144	0.0930715	0.38143
cmaA1	0.105727	0.154159	0.879505	0.830861
cmaA2	0.561058	0.551222	0.589461	0.748914
coaA	2.62761	3.63793	0.00236918	0.0631073
coaE	-1.08791	-0.997182	0.334225	0.621852
cobQ2	0.0997296	0.176606	0.86214	0.827318
cobT	0.397754	0.6489	0.526048	0.718276
crp	2.07773	1.76099	0.0982572	0.391456
csd	-0.732781	-0.861988	0.402036	0.650812
cspB	-0.665888	-0.651258	0.524566	0.717521
ctaC	0.643227	1.26839	0.223667	0.571932
cyp140	-0.333157	-0.320175	0.753177	0.796372
cyp142	-0.828675	-1.70454	0.108547	0.407531
cysA2	-0.690768	-1.18062	0.255826	0.588227
cysH	2.0667	3.26675	0.00510311	0.080341
cysK1	2.76215	2.34731	0.0327905	0.2166
cysQ	1.39751	1.61413	0.12698	0.437397
cysS1	1.67133	1.3197	0.206391	0.552296
dacB2	0.379847	0.494154	0.628234	0.762351
dapA	0.443411	0.712938	0.486643	0.69514
dapB	0.18494	0.145371	0.886321	0.832333
dapC	3.50369	2.84243	0.012191	0.129579
dapD	0.492824	0.571021	0.576298	0.747531
dapE	0.542381	0.731306	0.475672	0.694412
dcd	0.973959	1.15261	0.266807	0.590764
ddn	-0.187841	-0.240501	0.813143	0.815806
def	-1.54889	-1.87414	0.0801848	0.364032
desA1	0.88409	1.3033	0.211792	0.557549
desA2	0.819698	1.32932	0.203274	0.551396
devB	0.315745	0.295926	0.771275	0.80425
devR	-1.37882	-2.20157	0.0434764	0.253354
devS	-0.0208579	-0.0182356	0.985687	0.855407
dfp	0.887218	0.841714	0.412944	0.652868
dgt	-2.12612	-3.10024	0.00719239	0.0995675
dhaA	-1.36749	-1.51778	0.14951	0.478265
dlaT	-0.0858131	-0.219698	0.829018	0.820759
dnaA	-0.160003	-0.160213	0.874815	0.830861
dnaJ1	-1.40699	-2.22792	0.0413304	0.249511
dnaK	0.376148	1.22212	0.240202	0.586306
dnaN	0.112152	0.135341	0.894111	0.832831
dnaZX	1.09714	1.22226	0.240151	0.586306
dop	-0.899346	-0.68928	0.500993	0.703248
dprE2	-1.91658	-2.21157	0.04265	0.253354
dsbF	-1.00383	-0.95631	0.35382	0.634128
eccA1	-0.837637	-0.794955	0.438828	0.676284
eccA3	-1.3346	-1.46113	0.164262	0.506869
eccC3	0.932378	1.69957	0.109497	0.407531
eccC5	1.11517	1.65511	0.118315	0.42679
eccCb1	1.49773	2.39283	0.0299948	0.207616
eccD3	-1.22371	-3.53879	0.0029081	0.0631073
eccD5	0.0604431	0.188344	0.853089	0.827318
eccE3	0.793197	0.857963	0.404186	0.65167
echA15	0.585673	0.658275	0.520169	0.713939
echA16	-0.912677	-0.833298	0.417528	0.657337
echA21	1.30648	2.99903	0.00885371	0.110387
echA3	-1.05539	-1.20013	0.248388	0.588227
echA5	0.441469	0.75268	0.463095	0.690262
echA6	-1.21373	-3.35458	0.00425636	0.07565
echA9	1.53861	2.09622	0.0531269	0.282494
eis	1.14614	2.82041	0.0127494	0.129579
embR	0.822002	1.03556	0.31654	0.612487
end	0.486616	0.382696	0.707223	0.786489
eno	0.250757	0.740617	0.470168	0.690262
ephC	-0.0335425	-0.0459834	0.96392	0.852962
ephG	0.027586	0.0494539	0.961199	0.852962
epiA	-2.08516	-3.27312	0.00503641	0.080341
espA	-0.455976	-0.970728	0.346818	0.630016
espB	0.461483	0.381553	0.708053	0.786489
espD	-0.536812	-0.719645	0.48262	0.694687
espE	-0.535036	-1.33581	0.201193	0.549532
espF	-1.05087	-0.826338	0.421343	0.658676
espH	0.290691	0.240264	0.813323	0.815806
espK	0.44278	0.457361	0.653855	0.76762
espL	0.0436317	0.097061	0.923941	0.844933
espR	-0.716483	-1.36676	0.191498	0.541401
esxA	-1.97316	-2.67919	0.016966	0.154654
esxB	-0.251959	-0.214746	0.832809	0.822297
esxO	0.00714173	0.00694987	0.994545	0.856904
fabD	0.637603	0.739019	0.47111	0.690262
fabG1	-0.588323	-0.979801	0.342462	0.624931
fabG4	0.319231	1.05159	0.309356	0.612487
fadA	-0.384694	-0.481854	0.636747	0.765393
fadA2	-0.221184	-0.500987	0.623528	0.759924
fadA3	0.406142	1.15636	0.265315	0.590102
fadA4	0.356713	0.514685	0.614146	0.759801
fadA6	-0.242732	-0.223376	0.826205	0.820191
fadB	-0.94203	-1.78835	0.0935855	0.38143
fadB2	-0.980256	-1.62041	0.125619	0.437397
fadB4	-0.262465	-0.201368	0.84307	0.827318
fadD10	0.669802	1.05748	0.306746	0.612487
fadD13	1.1024	1.06445	0.303679	0.611709
fadD14	1.32917	2.49395	0.02457	0.191146
fadD15	-0.413053	-1.00601	0.330097	0.620706
fadD2	-0.91133	-0.997291	0.334174	0.621852
fadD23	-1.23992	-1.03617	0.316262	0.612487
fadD25	-0.610786	-0.720049	0.482378	0.694687
fadD28	-0.826056	-0.901479	0.38134	0.645713
fadD31	-0.0356441	-0.0621686	0.951235	0.852962
fadD32	-0.597789	-1.51239	0.150864	0.480682
fadD34	0.77901	1.45928	0.164765	0.506869
fadD36	0.139262	0.172225	0.865524	0.827318
fadD5	0.122468	0.181754	0.858168	0.827318
fadD6	-0.243864	-0.39087	0.701296	0.786489
fadD7	-0.520866	-0.775042	0.450157	0.688426
fadD9	-2.86963	-2.66059	0.0176131	0.155165
fadE1	0.276019	0.224175	0.825595	0.820191
fadE10	-1.88996	-2.06546	0.0562961	0.293309
fadE12	1.71786	1.54036	0.143949	0.465737
fadE15	-0.770572	-1.13754	0.272858	0.596906
fadE16	-0.976515	-1.78269	0.0945357	0.38143
fadE2	-0.478545	-0.462677	0.650124	0.765393
fadE23	-0.185129	-0.388742	0.702837	0.786489
fadE24	1.30273	2.2227	0.0417477	0.25015
fadE25	-0.0934967	-0.184157	0.856315	0.827318
fadE26	0.816998	1.4295	0.17301	0.52223
fadE36	0.323336	0.3814	0.708164	0.786489
fadE4	-0.133848	-0.201228	0.843177	0.827318
fadE5	0.566681	0.542148	0.595544	0.748986
fadE6	-0.110854	-0.153168	0.880273	0.830861
fadE7	-0.00710623	-0.00644609	0.99494	0.856904
fadE8	-0.915974	-2.89365	0.010983	0.125768
fas	-0.184623	-0.272036	0.78924	0.807974
fba	-0.254086	-0.719538	0.482683	0.694687
fbpA	2.27715	1.77808	0.0953163	0.382657
fbpB	0.803139	1.97312	0.0668755	0.327413
fbpC	0.753197	1.47771	0.159823	0.495465
fdhF	0.0229989	0.0373279	0.970707	0.852962
fdxA	1.23064	1.60189	0.129672	0.437672
fdxC	0.147993	0.178675	0.860543	0.827318
ffh	0.206186	0.305231	0.764314	0.800108
fgd1	0.109008	0.142558	0.888504	0.832436
fhaA	1.05664	1.79435	0.0925877	0.38143
fhaB	-0.731299	-0.947465	0.358164	0.638857
fixA	0.316327	0.446667	0.661388	0.768513
fixB	2.51452	3.16741	0.00626364	0.09144
fmt	-0.133182	-0.239684	0.813765	0.815806
folD	-0.873943	-1.50795	0.151986	0.482344
fprA	-3.12004	-6.00091	2.25753e-05	0.00454637
frr	-0.317072	-0.332701	0.743886	0.796372
ftsE	-1.09221	-1.3457	0.198051	0.546458
ftsZ	-0.927579	-0.75121	0.463953	0.690262
fum	-0.641061	-1.36232	0.192864	0.543348
fusA1	0.838344	1.39844	0.181972	0.535548
fusA2	0.596911	0.928385	0.367659	0.641742
gabD1	0.818599	1.82653	0.0873944	0.377262
gabD2	-0.955972	-0.893371	0.38553	0.645713
gabT	0.659825	0.683646	0.504447	0.706653
gadB	-0.399623	-0.892427	0.386019	0.645713
galE1	0.137748	0.198478	0.845291	0.827318
galU	0.299181	0.320457	0.752967	0.796372
gap	-0.753439	-2.48805	0.0248587	0.191146
garA	-0.450923	-0.92942	0.36714	0.641742
gatA	0.853593	0.596069	0.559867	0.741796
gatB	1.7997	1.7449	0.101099	0.395974
gcpE	1.26421	1.1211	0.279576	0.601815
gcvB	-0.285517	-0.751353	0.46387	0.690262
gcvT	-1.78954	-1.75075	0.100059	0.393821
gdh	-0.294587	-0.285219	0.77931	0.807386
ggtB	0.452895	0.999002	0.33337	0.621852
glcB	-0.865707	-1.70177	0.109077	0.407531
glf	-0.525396	-1.08271	0.295748	0.610443
glgB	-0.622209	-0.900769	0.381706	0.645713
glgC	2.73304	2.71086	0.0159166	0.154654
glgE	-0.311386	-0.74615	0.466916	0.690262
glgP	1.31886	1.61187	0.127473	0.437397
glmS	-0.923173	-1.06867	0.301831	0.611709
glnA1	-0.649243	-2.13696	0.049182	0.27432
glnA2	-0.380474	-1.00986	0.328307	0.619994
glnA3	-1.25455	-2.27075	0.0380527	0.23666
glnA4	-0.881566	-0.753326	0.462718	0.690262
glnH	1.07795	0.949355	0.357233	0.638818
glnQ	1.35666	2.31105	0.0351915	0.229723
glpD2	0.36522	0.747158	0.466325	0.690262
glpK	-0.61746	-1.48305	0.158416	0.495465
glpX	3.63624	4.23993	0.00068792	0.0290708
gltA2	-0.732441	-1.74197	0.101625	0.396099
gltB	-0.864836	-0.870992	0.397253	0.648575
gltD	-0.715966	-0.706292	0.49065	0.697261
gltS	-1.53616	-1.33639	0.201004	0.549532
glyA1	0.572144	0.911015	0.376453	0.645081
glyA2	0.730094	1.06531	0.303298	0.611709
glyS	0.247537	0.4254	0.676483	0.775946
gmdA	-0.940316	-1.03341	0.317511	0.612755
gnd2	1.48762	1.5422	0.143503	0.465737
gpdA2	-1.00302	-1.26908	0.223426	0.571932
gpm1	2.96683	2.39843	0.029667	0.207616
gpsI	0.235408	0.388782	0.702808	0.786489
grcC1	-0.158345	-0.180519	0.859121	0.827318
groEL1	-1.18229	-1.88045	0.0792708	0.364032
groEL2	0.00852104	0.0242471	0.98097	0.853349
groES	0.0981718	0.266697	0.793272	0.807974
grpE	2.01055	2.58464	0.0205108	0.171
guaA	-0.478426	-0.783485	0.445332	0.683547
guaB1	1.07101	3.14833	0.00651459	0.0934054
guaB2	0.0159775	0.028516	0.97762	0.853349
guaB3	0.0523263	0.0551006	0.956773	0.852962
gyrA	1.29569	1.62188	0.125302	0.437397
gyrB	-0.000501885	-0.000648515	0.999491	0.858301
hadA	0.689513	0.873755	0.395792	0.648575
hadC	-0.349409	-0.248201	0.807287	0.815523
hbhA	-0.654955	-1.20563	0.246322	0.587612
helY	-0.464128	-0.345181	0.734669	0.796372
hemB	-0.248357	-0.504222	0.621307	0.759924
hemD	-0.566778	-0.578446	0.571401	0.746
hemL	-0.363134	-0.379298	0.709692	0.786489
hisA	1.56364	1.99062	0.064741	0.322869
hisC2	0.392163	0.612881	0.54898	0.732205
hisG	2.27297	5.87764	2.83115e-05	0.00454637
hns	0.0609538	0.181175	0.858615	0.827318
hrp1	0.232404	0.554662	0.587163	0.748914
hsaA	0.498245	0.53321	0.601567	0.752353
hsaC	0.81744	0.875347	0.394953	0.648575
hsaD	0.0748272	0.121783	0.90466	0.835869
hsaF	2.2096	5.43126	6.53887e-05	0.00656274
hsp	1.46011	1.45631	0.16557	0.506882
hspX	0.0270214	0.0785664	0.938398	0.852962
htdX	-1.01923	-2.24012	0.0403709	0.245565
htdY	1.20213	1.02677	0.320526	0.612755
htpG	-0.380976	-0.54241	0.595369	0.748986
htrA	0.355603	0.553774	0.587756	0.748914
hupB	-0.362018	-0.895594	0.384378	0.645713
icd1	1.26409	1.18116	0.255618	0.588227
icd2	-0.753204	-1.48235	0.158601	0.495465
icl1	-0.393238	-0.591694	0.562718	0.743122
ideR	1.16735	1.4237	0.174657	0.52519
ileS	-0.314925	-0.92891	0.367395	0.641742
ilvA	0.993873	1.15191	0.267084	0.590764
ilvC	0.0897619	0.150984	0.881966	0.830861
ilvD	-0.0955958	-0.16407	0.871829	0.830379
ilvE	0.687996	0.96467	0.349748	0.632016
ilvG	0.644081	1.14719	0.268969	0.591673
ilvN	0.162837	0.174102	0.864073	0.827318
ilvX	0.907972	1.23011	0.237281	0.586306
infB	2.10869	2.46431	0.0260549	0.193704
infC	-0.703749	-1.09759	0.2894	0.610443
inhA	-0.536951	-1.06551	0.303213	0.611709
iniA	0.717015	0.663472	0.516926	0.711396
iniB	1.90675	2.71481	0.0157902	0.154654
iniC	0.788327	0.871433	0.397019	0.648575
ino1	-0.0513398	-0.0755637	0.940748	0.852962
kasA	3.00894	2.4753	0.0254948	0.191311
kasB	-0.949759	-1.43249	0.172167	0.521646
katG	-1.96163	-3.75176	0.0018728	0.057835
kshA	1.87921	2.85862	0.0117959	0.127988
leuA	0.399571	0.552631	0.588519	0.748914
leuB	-0.455259	-0.58823	0.564982	0.743665
leuC	-0.886779	-1.11054	0.283958	0.606371
leuD	2.7283	1.79962	0.091719	0.38143
leuS	-0.963933	-0.719373	0.482782	0.694687
lexA	0.308206	0.297468	0.77012	0.80409
lgt	1.30165	1.0741	0.299468	0.611709
lipD	-0.00555147	-0.00544047	0.99573	0.856904
lipN	1.03282	1.21614	0.242406	0.586306
lldD2	-0.3559	-1.05139	0.309441	0.612487
lpdC	-0.371198	-0.910203	0.376867	0.645081
lppD	1.39254	2.48526	0.0249966	0.191146
lppJ	-0.615294	-0.535284	0.600167	0.751773
lppU	-0.184983	-0.311468	0.759659	0.796372
lppX	-0.775384	-0.745575	0.467252	0.690262
lppZ	0.217158	0.152481	0.880805	0.830861
lpqD	-0.521305	-1.06255	0.304509	0.611709
lpqE	-0.275619	-0.765495	0.455653	0.690262
lpqG	1.75728	1.34986	0.196742	0.546193
lpqH	-0.225106	-0.481381	0.637075	0.765393
lpqL	-1.53703	-2.01147	0.0622797	0.315162
lpqN	-0.575585	-0.995776	0.334886	0.621852
lprA	-1.05952	-3.13586	0.00668406	0.0941538
lprC	0.283708	0.433325	0.670841	0.773897
lprF	-0.511442	-0.3269	0.748184	0.796372
lprG	-0.445471	-0.992509	0.336426	0.622404
lprK	3.29154	3.94765	0.00125102	0.0418527
ltp1	0.245661	0.235758	0.816755	0.816222
lysA	-0.851578	-1.0981	0.289182	0.610443
lysS	-1.05556	-1.70688	0.108104	0.407531
lytB2	0.0363696	0.0624885	0.950985	0.852962
mak	0.681424	0.712007	0.487203	0.69514
manA	-1.2326	-1.2919	0.215614	0.565754
manB	1.79352	2.55124	0.0219249	0.177818
mapB	-0.0473956	-0.0781527	0.938722	0.852962
mas	-0.757842	-1.03799	0.315443	0.612487
mca	2.767	3.57488	0.00269901	0.0631073
mdh	-0.490451	-0.897363	0.383463	0.645713
menB	1.05253	1.64441	0.120528	0.432028
menD	-0.604666	-0.759441	0.459159	0.690262
metB	0.904349	1.01326	0.326732	0.619994
metC	-1.28741	-3.49937	0.0031551	0.0666657
metE	-0.418995	-0.85284	0.406934	0.652784
metH	-1.49381	-2.65593	0.017779	0.155165
metK	0.555211	0.751719	0.463656	0.690262
metS	-0.958735	-1.0404	0.314357	0.612487
mihF	-0.768177	-2.58649	0.0204348	0.171
mkl	-0.882257	-2.39562	0.0298312	0.207616
mku	0.0186549	0.0338658	0.973423	0.852962
mmaA1	1.2522	1.24581	0.231621	0.585345
mmaA2	0.0216296	0.0243093	0.980921	0.853349
mmaA3	-0.286401	-0.223119	0.826401	0.820191
mmaA4	-0.373349	-0.395261	0.69812	0.786489
mmpL3	1.05009	1.05488	0.307896	0.612487
mmpS3	2.3893	2.67806	0.0170047	0.154654
mmsA	-2.17501	-3.57061	0.0027229	0.0631073
moaB2	0.192033	0.253381	0.803356	0.813406
moeA1	0.767356	1.57854	0.13494	0.451442
moeB1	-1.12688	-1.73413	0.103043	0.399687
moxR1	-0.988375	-1.02746	0.320216	0.612755
moxR2	1.47558	1.4164	0.176745	0.527553
moxR3	0.431996	0.6392	0.53217	0.723792
mpa	0.326504	0.409016	0.68821	0.783799
mpt64	0.540132	0.507294	0.6192	0.759924
mpt83	-0.577571	-1.10582	0.285934	0.608971
mrp	-0.125407	-0.334652	0.742443	0.796372
mrr	-3.11899	-3.42848	0.00365327	0.0715436
mscL	-0.5875	-0.557875	0.585021	0.748914
mscR	1.10872	1.8154	0.08916	0.378962
mshC	1.96599	3.34583	0.00433405	0.07565
mtr	1.08908	1.00935	0.328544	0.619994
mtrA	1.62949	2.12269	0.0505322	0.276009
murE	-1.09459	-1.39552	0.182835	0.535548
mycP3	-1.77045	-2.29104	0.036586	0.233146
nadA	2.87955	2.837	0.0123265	0.129579
nadC	-0.14043	-0.275595	0.786555	0.807598
nadE	0.211285	0.257819	0.799991	0.812047
narG	1.63382	1.2302	0.237248	0.586306
ndhA	0.301945	0.405395	0.690813	0.785649
ndkA	0.479442	0.96126	0.351405	0.632016
nrdE	-0.401403	-0.679953	0.506718	0.707572
nrdF2	-0.448839	-0.610918	0.550245	0.732218
nrdR	0.954186	1.93401	0.0718756	0.344432
nrdZ	-0.676258	-1.07084	0.300886	0.611709
nuoD	-0.0244944	-0.0328229	0.974241	0.852962
nuoF	0.484956	0.466822	0.647222	0.765393
nuoG	1.5319	1.67199	0.114899	0.421253
nuoI	-0.419658	-0.323858	0.750441	0.796372
nusA	0.0590981	0.0732942	0.942524	0.852962
nusG	-0.213221	-0.245185	0.809579	0.815593
oplA	0.569442	0.622918	0.542536	0.728162
orn	-1.37496	-2.18043	0.045272	0.261509
otsA	1.00759	1.37631	0.188584	0.536943
otsB1	2.28592	4.26388	0.000655195	0.0290708
pafA	0.299007	0.334507	0.74255	0.796372
pafC	-0.669905	-0.637972	0.532948	0.723792
parB	-1.10136	-1.50027	0.153948	0.486645
pca	-0.00388323	-0.00886775	0.99304	0.856904
pcaA	-0.210782	-0.213781	0.833547	0.822297
pcd	-0.261469	-0.363711	0.721063	0.789845
pckA	-0.411251	-0.348726	0.732059	0.796372
pcnA	3.40747	5.17568	0.000106846	0.00871234
pdc	1.0988	2.90401	0.0107533	0.125131
pdxH	-0.169508	-0.108145	0.915289	0.840852
pepB	-0.425446	-0.36041	0.72348	0.790336
pepC	-0.248647	-0.492472	0.629395	0.762351
pepN	-0.351192	-1.08449	0.294985	0.610443
pepQ	1.11168	2.06786	0.0560427	0.293309
pfkA	-1.84227	-3.31007	0.00466638	0.0791691
pfkB	0.748595	1.17445	0.258215	0.588227
pgi	0.960149	1.08741	0.29373	0.610443
pgk	0.628677	0.901421	0.38137	0.645713
pgmA	1.07279	1.66391	0.116523	0.425266
pheS	-0.214554	-0.327426	0.747794	0.796372
pheT	0.735786	0.91897	0.372408	0.642394
phoH2	0.701045	0.926532	0.36859	0.641971
phoP	-0.884088	-0.699828	0.494565	0.700346
phoY1	1.52784	1.59143	0.132011	0.44349
phoY2	2.03451	2.29102	0.0365869	0.233146
pknD	-1.37455	-1.83843	0.0855396	0.375681
pknG	-0.363434	-0.497331	0.626044	0.761612
pks12	-0.244003	-0.286572	0.778294	0.807375
pks13	-1.04606	-2.12986	0.0498497	0.276009
pks2	0.683159	1.98692	0.0651868	0.323086
pks3	-1.29052	-1.31559	0.207733	0.552296
pks4	-0.872431	-1.69889	0.109627	0.407531
pks5	-1.53319	-2.71171	0.0158895	0.154654
pntAa	-0.083559	-0.130203	0.898106	0.83447
polA	0.218177	0.490944	0.63045	0.762351
ppa	0.444144	0.71629	0.48463	0.69514
ppiA	0.0241698	0.0339663	0.973344	0.852962
ppiB	0.0890744	0.0594025	0.953402	0.852962
ppk1	-0.131722	-0.185839	0.855018	0.827318
ppsC	0.47045	0.67703	0.50852	0.707627
ppsD	-0.931648	-1.28462	0.218082	0.567696
ppsE	0.442347	0.429833	0.673324	0.774536
pra	0.618705	0.4752	0.641374	0.765393
prcA	-0.643637	-1.38323	0.186496	0.536709
prcB	0.60244	1.18856	0.252781	0.588227
prfA	-0.0935212	-0.137696	0.892281	0.832476
prfB	1.27666	1.75692	0.0989706	0.391456
proA	0.777973	0.740799	0.470061	0.690262
proC	-0.366327	-0.374614	0.713102	0.786489
proS	-0.61347	-0.744069	0.468137	0.690262
prrA	-0.560387	-0.670924	0.512296	0.709195
prsA	-0.0444196	-0.0972407	0.923801	0.844933
pstB	0.961802	1.31329	0.208487	0.55247
pstP	-0.338636	-0.841494	0.413063	0.652868
pstS1	1.67409	3.59042	0.00261363	0.0631073
pstS2	-0.183518	-0.541356	0.596077	0.748986
pstS3	0.0118331	0.0171583	0.986533	0.855407
ptbB	-0.44327	-0.364044	0.720819	0.789845
pup	2.08713	2.56577	0.0212984	0.174499
purA	1.59161	1.47967	0.159308	0.495465
purB	-1.64918	-2.13679	0.049198	0.27432
purD	-1.24943	-1.53836	0.144433	0.465737
purH	-1.24372	-2.01034	0.0624106	0.315162
purK	0.783238	0.981289	0.341751	0.624931
purL	0.251412	0.467102	0.647026	0.765393
purM	0.234133	0.177271	0.861627	0.827318
purQ	-0.2252	-0.312297	0.759041	0.796372
purT	-0.333825	-0.34277	0.736447	0.796372
pykA	-0.968696	-2.62776	0.018814	0.162431
pyrB	0.195982	0.464106	0.649123	0.765393
pyrC	-2.3942	-2.68004	0.016937	0.154654
pyrG	0.384258	0.440631	0.665658	0.77013
pyrH	-0.270209	-0.176005	0.862605	0.827318
qcrA	0.222398	0.371138	0.715636	0.787654
qcrB	-0.296061	-0.282356	0.781464	0.807533
qcrC	-0.837792	-1.04258	0.313378	0.612487
qor	-0.0249791	-0.0366176	0.971265	0.852962
recB	0.318821	0.452011	0.657619	0.768513
recC	-0.601926	-0.671495	0.511942	0.709195
recD	-1.3543	-1.78809	0.0936291	0.38143
rfbE	0.368628	0.457257	0.653928	0.76762
rho	2.27546	2.06926	0.0558951	0.293309
ribA2	0.23001	0.41275	0.68553	0.781855
ribD	-0.281447	-0.267513	0.792656	0.807974
ribG	-0.474054	-1.03105	0.318582	0.612755
rmlA	2.52436	2.68202	0.0168698	0.154654
rmlB	0.196261	0.314604	0.757323	0.796372
rmlC	-0.757308	-0.937769	0.362967	0.641742
rnc	0.602169	0.889334	0.387627	0.645713
rne	0.860556	0.726156	0.478733	0.694687
rocA	0.686809	1.03913	0.314926	0.612487
rphA	0.175874	0.267513	0.792655	0.807974
rpiB	1.33535	1.21158	0.244101	0.586807
rplA	0.00552659	0.010921	0.991428	0.856904
rplB	-0.0157502	-0.0328943	0.974185	0.852962
rplC	-0.334558	-0.57497	0.573691	0.746561
rplD	1.18273	3.34671	0.00432617	0.07565
rplE	-0.353393	-0.633788	0.535603	0.723792
rplF	-0.412231	-1.23983	0.233765	0.586306
rplI	1.5369	0.963138	0.350492	0.632016
rplJ	-0.158284	-0.447643	0.660699	0.768513
rplK	-0.346421	-0.360446	0.723454	0.790336
rplL	1.12384	1.83061	0.0867553	0.377262
rplM	1.11516	3.30322	0.00473287	0.0791691
rplN	-0.398993	-1.22789	0.238088	0.586306
rplO	-0.149586	-0.204529	0.840643	0.827168
rplP	-0.405272	-0.713699	0.486185	0.69514
rplQ	1.77385	1.67661	0.113977	0.421253
rplR	-0.796	-1.13946	0.272081	0.596884
rplS	-0.0648408	-0.0408005	0.967984	0.852962
rplT	-0.0563868	-0.0626205	0.950881	0.852962
rplU	0.64029	1.21607	0.242432	0.586306
rplV	-0.794394	-0.920245	0.371762	0.642394
rplW	-0.626101	-1.12824	0.276644	0.598842
rplX	-0.511982	-0.826725	0.421131	0.658676
rplY	0.0414333	0.031583	0.975214	0.852962
rpmA	-0.359633	-0.847518	0.409801	0.652868
rpmB2	-1.30336	-2.87389	0.0114345	0.125768
rpmC	-0.379126	-0.934047	0.364823	0.641742
rpmD	0.625936	0.444747	0.662745	0.768977
rpmE	0.60243	1.23204	0.23658	0.586306
rpmF	2.7752	1.86492	0.0815388	0.365749
rpmJ	-0.905969	-2.26521	0.0384625	0.23666
rpoA	0.98912	2.53088	0.022832	0.183068
rpoB	-0.442602	-0.884159	0.390327	0.648575
rpoC	0.521291	1.16666	0.261254	0.588227
rpsA	-0.226663	-0.556768	0.585759	0.748914
rpsB	0.774907	1.5547	0.140507	0.465273
rpsC	-0.423531	-1.40237	0.180819	0.535548
rpsD	-0.558053	-1.18581	0.253831	0.588227
rpsE	0.174336	0.379593	0.709478	0.786489
rpsF	-1.49015	-1.93256	0.0720676	0.344432
rpsG	-0.353674	-0.69222	0.499197	0.702004
rpsH	-0.728974	-1.04885	0.310575	0.612487
rpsI	-0.434396	-0.692161	0.499233	0.702004
rpsJ	-0.825944	-1.36756	0.191254	0.541401
rpsK	1.24799	0.801517	0.435135	0.675121
rpsL	-1.06286	-2.27113	0.0380248	0.23666
rpsM	-0.12756	-0.422163	0.678793	0.777485
rpsO	0.163134	0.500723	0.62371	0.759924
rpsP	-1.1184	-2.95335	0.00972189	0.114793
rpsQ	-0.277089	-0.300489	0.767859	0.802773
rpsR1	-0.401824	-0.501849	0.622936	0.759924
rpsR2	-1.67721	-1.11141	0.283596	0.606371
rpsT	-2.2101	-3.60878	0.00251631	0.0631073
rskA	1.63161	1.90469	0.0758435	0.354959
sahH	-0.26896	-0.703636	0.492256	0.698308
sdhA	-1.26166	-1.60387	0.129232	0.437672
sdhB	1.73737	2.2632	0.0386121	0.23666
secA1	0.0878939	0.114422	0.910395	0.838274
secA2	0.198324	0.192179	0.850135	0.827318
secE2	-0.746584	-1.16298	0.262701	0.588227
secF	-1.53244	-1.16614	0.261458	0.588227
serA1	-1.00332	-1.38793	0.185089	0.535548
serB1	0.119109	0.280151	0.783123	0.807598
serB2	-0.287423	-0.517229	0.612411	0.759546
serC	1.06905	1.23537	0.235373	0.586306
serS	-0.358561	-0.854692	0.405939	0.652784
sigA	-0.459732	-0.633836	0.535573	0.723792
sigH	0.720153	1.24811	0.230802	0.585345
sigK	-2.09475	-3.19251	0.00594774	0.0899251
sirA	0.953411	0.605768	0.553572	0.734668
snzP	-0.00512572	-0.0134583	0.989436	0.856904
sodA	0.656662	1.10287	0.287171	0.609989
sppA	-0.179774	-0.235163	0.817209	0.816222
ssb	0.492687	1.39745	0.182263	0.535548
sseA	0.370938	0.726088	0.478773	0.694687
sucC	0.564618	0.692233	0.499188	0.702004
sucD	-0.735467	-0.862861	0.40157	0.650812
suhB	2.10654	1.95703	0.0688929	0.333226
tal	-0.61892	-0.968848	0.347725	0.630239
tatA	0.153304	0.137976	0.892063	0.832476
tesA	-0.0802132	-0.16416	0.87176	0.830379
tesB2	-0.921312	-1.20689	0.245848	0.587612
tgs1	1.06085	1.61502	0.126786	0.437397
tgs2	0.0670658	0.0550754	0.956793	0.852962
tgs4	-0.543455	-1.03933	0.314837	0.612487
thiC	2.79615	5.16772	0.000108508	0.00871234
thrA	1.05372	1.13576	0.273578	0.596906
thrC	-1.03182	-0.800777	0.435551	0.675121
thrS	-0.362049	-0.535854	0.599783	0.751773
thyX	-0.681513	-0.548392	0.591355	0.748914
tig	0.410968	0.317514	0.755156	0.796372
tkt	-0.451132	-1.22116	0.240554	0.586306
topA	-0.535294	-0.631178	0.537263	0.723792
tpi	0.00217805	0.00274314	0.997847	0.857807
tpx	-0.489709	-0.555216	0.586794	0.748914
treS	-0.435957	-0.549112	0.590873	0.748914
treX	-0.24915	-0.265707	0.794021	0.807974
trpA	-0.420049	-0.491439	0.630108	0.762351
trpB	0.0971753	0.104753	0.917936	0.841358
trpC	0.508086	0.754128	0.46225	0.690262
trpD	-0.225353	-0.328805	0.746772	0.796372
trpE	0.160471	0.392833	0.699875	0.786489
trpS	2.51242	2.34543	0.0329114	0.2166
truA	-0.0791306	-0.125063	0.902106	0.83447
trxB2	-1.232	-1.08567	0.294478	0.610443
trxC	-0.888464	-1.13194	0.275131	0.598667
tsf	-0.0391675	-0.0611191	0.952058	0.852962
tuf	0.460141	0.98394	0.340487	0.624931
tyrS	0.0327488	0.0319407	0.974933	0.852962
umaA	-0.203456	-0.320975	0.752583	0.796372
ureC	0.193294	0.289539	0.776066	0.807375
ureG	0.504318	0.472301	0.643395	0.765393
uvrA	1.29198	1.3772	0.188315	0.536943
valS	-0.211248	-0.369131	0.717101	0.787654
vapB10	0.103888	0.12657	0.900933	0.83447
vapC10	0.016772	0.0248222	0.980518	0.853349
viuB	-0.0611078	-0.12769	0.900062	0.83447
wag31	0.590293	1.61554	0.126673	0.437397
whiA	2.19278	4.20766	0.000734649	0.0294932
zmp1	1.66231	1.38765	0.185172	0.535548
zwf1	1.32995	1.97842	0.0662217	0.326201
zwf2	-0.471215	-0.399896	0.694774	0.786489

### Sheet: KO_minus_WT_at_EV
Protein	logFC	t	p	fdr
35kd_ag	-2.71935	-7.64544	1.34252e-06	1.57656e-05
PPE18	1.3853	4.35004	0.000550041	0.00165967
PPE20	0.11367	0.139447	0.890921	0.434461
PPE41	-0.231244	-0.183845	0.856556	0.425341
PPE68	-1.96626	-2.76338	0.014313	0.0220532
Rv0008c	0.0534957	0.0418254	0.96718	0.456782
Rv0036c	-3.06094	-4.4151	0.000482184	0.00149649
Rv0042c	-2.39529	-4.88257	0.000189518	0.000697842
Rv0044c	-0.726197	-1.34901	0.19701	0.155074
Rv0060	-0.368734	-0.559571	0.583892	0.330043
Rv0074	1.96628	2.11959	0.0508293	0.0570987
Rv0075	2.91759	2.64413	0.0182057	0.0260209
Rv0088	-0.996625	-1.86159	0.0820324	0.0802771
Rv0097	0.561139	0.545972	0.592977	0.332879
Rv0106	0.802287	1.08512	0.294713	0.204231
Rv0144	-1.85333	-5.27014	8.90263e-05	0.000398782
Rv0147	-2.93947	-6.23752	1.47033e-05	9.25884e-05
Rv0148	-0.28394	-0.680445	0.506415	0.303919
Rv0178	-2.54655	-3.89643	0.00138998	0.00343151
Rv0183	-0.285278	-0.461107	0.651225	0.356818
Rv0190	-0.715306	-0.811993	0.429279	0.268296
Rv0216	1.70268	2.44215	0.0272208	0.0355178
Rv0223c	-0.972384	-1.28138	0.219188	0.166498
Rv0227c	1.18303	1.17977	0.256157	0.187374
Rv0247c	1.14408	1.26278	0.225623	0.169902
Rv0248c	0.446747	1.1902	0.252151	0.185067
Rv0250c	-1.41339	-1.74743	0.100648	0.0936433
Rv0272c	1.24448	2.05644	0.0572578	0.0623521
Rv0281	3.09401	5.43213	6.52808e-05	0.00030175
Rv0295c	1.70491	2.7884	0.0136053	0.0211125
Rv0296c	1.11588	1.33498	0.201457	0.157747
Rv0315	-0.656095	-0.785032	0.444451	0.274699
Rv0331	-4.53052	-5.47696	5.99453e-05	0.000283111
Rv0332	2.47834	2.4727	0.0256263	0.0340508
Rv0338c	2.81007	2.19201	0.0442796	0.0518584
Rv0347	1.41145	1.83822	0.0855726	0.0831795
Rv0356c	2.3431	2.32312	0.0343745	0.0424605
Rv0360c	0.568735	0.401236	0.693808	0.375885
Rv0383c	-0.522969	-0.552569	0.58856	0.33183
Rv0428c	-0.115459	-0.147523	0.884651	0.431888
Rv0433	1.90504	2.33181	0.0337973	0.042198
Rv0435c	-0.555787	-0.840727	0.413479	0.261509
Rv0458	1.02544	1.88027	0.0792958	0.0785813
Rv0464c	-0.799806	-0.932408	0.365643	0.237476
Rv0466	0.973975	0.900305	0.381945	0.243984
Rv0474	1.5937	1.64655	0.120083	0.108025
Rv0484c	3.59588	5.53895	5.33028e-05	0.000257334
Rv0496	-0.221426	-0.282394	0.781435	0.403357
Rv0500A	0.298426	0.244766	0.809898	0.411098
Rv0519c	2.90636	3.19202	0.00595378	0.0114974
Rv0523c	1.33715	2.68174	0.0168792	0.0245284
Rv0530	0.893995	1.42913	0.173115	0.141123
Rv0566c	0.274161	0.405819	0.690508	0.374564
Rv0569	0.156928	0.178516	0.860666	0.425501
Rv0571c	-0.989676	-1.30935	0.209785	0.162481
Rv0576	2.35758	2.60287	0.0197759	0.0277181
Rv0580c	2.54973	4.12952	0.000861701	0.00232552
Rv0613c	4.0304	5.90569	2.6885e-05	0.000151708
Rv0647c	-2.87978	-3.28347	0.00492996	0.00987128
Rv0654	2.76599	4.27238	0.000643969	0.00189057
Rv0669c	-0.154885	-0.29092	0.775029	0.402101
Rv0678	-0.398129	-0.348966	0.731883	0.389232
Rv0686	3.34189	6.17587	1.64291e-05	0.000100541
Rv0688	-1.01211	-1.36221	0.192898	0.152946
Rv0730	-0.107452	-0.154069	0.879574	0.430715
Rv0731c	-1.05743	-1.14545	0.269669	0.193828
Rv0738	-0.86013	-1.48655	0.157499	0.132623
Rv0769	0.665963	0.826545	0.42123	0.264486
Rv0774c	5.7026	7.90465	8.8913e-07	1.07313e-05
Rv0791c	0.720035	1.59572	0.131046	0.116441
Rv0794c	-0.812358	-1.38474	0.186044	0.148941
Rv0795	-1.14779	-1.82431	0.0877439	0.0847215
Rv0799c	-4.68619	-6.78053	5.65842e-06	5.23103e-05
Rv0801	0.287551	0.54888	0.591028	0.332644
Rv0810c	1.01348	0.918764	0.372512	0.240858
Rv0811c	1.51156	2.18819	0.0446048	0.0520635
Rv0813c	-0.149405	-0.336648	0.740967	0.39119
Rv0818	-2.94188	-2.40967	0.029019	0.037526
Rv0831c	0.525566	0.74823	0.465697	0.285395
Rv0854	-0.68492	-1.33919	0.200113	0.157232
Rv0877	1.80412	1.76367	0.0977908	0.091921
Rv0888	1.12697	3.0816	0.0074735	0.013818
Rv0914c	-0.687809	-0.687032	0.50237	0.301908
Rv0925c	-0.198294	-0.328443	0.74704	0.392363
Rv0927c	3.38145	4.23106	0.00070045	0.00201553
Rv0940c	1.01996	1.52776	0.147031	0.127008
Rv0999	1.88804	2.11808	0.0509749	0.0570987
Rv1006	1.41352	1.61783	0.126177	0.112344
Rv1019	0.447157	0.594366	0.560976	0.322412
Rv1021	1.80766	1.42522	0.174225	0.141497
Rv1056	0.348624	0.319367	0.753778	0.393415
Rv1061	-0.473553	-0.919405	0.372188	0.240858
Rv1096	1.24347	1.05454	0.308046	0.209855
Rv1109c	0.0386576	0.038639	0.969679	0.457465
Rv1126c	-2.20497	-3.30211	0.00474373	0.0095741
Rv1144	0.0403232	0.0323344	0.974624	0.458305
Rv1156	-0.882246	-1.03276	0.317804	0.214087
Rv1178	0.836642	1.24291	0.232657	0.174292
Rv1179c	-0.45147	-1.2899	0.21629	0.165639
Rv1191	-0.314683	-0.600541	0.55696	0.32138
Rv1232c	0.508587	0.889812	0.387378	0.246436
Rv1245c	-0.813205	-0.799335	0.436361	0.271243
Rv1248c	3.286	6.75561	5.90667e-06	5.34676e-05
Rv1257c	0.0235101	0.0247096	0.980607	0.45899
Rv1260	0.70949	1.98546	0.0653638	0.0683227
Rv1261c	0.13594	0.280874	0.782579	0.403357
Rv1279	-1.40103	-2.50469	0.0240518	0.0323545
Rv1288	-1.81775	-2.40009	0.0295706	0.0379536
Rv1324	-0.375409	-0.330741	0.745337	0.392363
Rv1360	3.84062	5.65447	4.28815e-05	0.000230025
Rv1363c	0.632747	0.986911	0.339075	0.225043
Rv1404	1.61898	2.72436	0.0154887	0.0232064
Rv1410c	1.02131	1.44456	0.168799	0.138384
Rv1429	1.13288	1.81212	0.0896874	0.0860246
Rv1443c	1.39276	1.73923	0.102118	0.0946063
Rv1458c	2.86963	6.3159	1.27781e-05	8.73683e-05
Rv1463	0.843977	0.833015	0.417683	0.263019
Rv1480	-0.648643	-0.587654	0.565359	0.323221
Rv1488	1.02416	2.17799	0.0454838	0.0525603
Rv1498A	0.911815	1.26664	0.224275	0.169408
Rv1507c	2.02552	5.56691	5.05601e-05	0.00025251
Rv1513	-2.26426	-2.0787	0.0549115	0.06025
Rv1531	-1.85008	-2.75038	0.0146949	0.0224032
Rv1533	-0.427174	-1.16271	0.262808	0.189814
Rv1543	3.88789	7.13948	3.0771e-06	3.03863e-05
Rv1544	1.62079	2.72578	0.0154442	0.0232064
Rv1558	0.306849	0.234574	0.817657	0.41407
Rv1598c	1.02587	1.07262	0.300112	0.206327
Rv1626	3.0624	3.80347	0.00168334	0.0040634
Rv1627c	2.16252	2.5491	0.0220185	0.0303716
Rv1637c	-1.73076	-2.17928	0.0453714	0.0525603
Rv1680	1.78199	5.04946	0.00013658	0.000544441
Rv1683	-1.67868	-1.45176	0.166816	0.137301
Rv1700	2.54906	5.59268	4.81623e-05	0.000244026
Rv1703c	2.62228	2.54628	0.0221424	0.0304458
Rv1722	-0.107961	-0.22194	0.827303	0.415028
Rv1738	-0.486978	-1.05503	0.30783	0.209855
Rv1751	0.00101798	0.00213633	0.998323	0.463926
Rv1754c	2.7663	3.04022	0.00813638	0.0147919
Rv1769	-1.11902	-2.76931	0.0141422	0.0218675
Rv1770	2.23066	2.90202	0.010797	0.0179742
Rv1771	1.0115	1.87319	0.0803237	0.0791466
Rv1780	-0.0743942	-0.104178	0.918385	0.44302
Rv1784	0.448389	0.789292	0.442032	0.273984
Rv1794	-0.397476	-0.397997	0.696144	0.376212
Rv1836c	-0.726105	-1.19588	0.249992	0.185045
Rv1855c	1.375	2.53607	0.0225974	0.0309716
Rv1856c	0.0937096	0.084727	0.93358	0.448221
Rv1869c	1.24487	2.21482	0.0423849	0.050594
Rv1871c	-0.393776	-0.601814	0.556133	0.321329
Rv1893	-0.806248	-0.703779	0.492169	0.29765
Rv1919c	-0.0202915	-0.0306705	0.97593	0.458423
Rv1920	0.464475	0.951841	0.35601	0.232865
Rv1977	2.37226	4.45579	0.00044415	0.00139843
Rv1978	1.73496	2.92804	0.0102383	0.0174889
Rv1987	2.58418	4.77751	0.000233303	0.000830902
Rv1993c	-0.455401	-0.651536	0.524391	0.310419
Rv1996	1.45133	1.63859	0.121746	0.109069
Rv2003c	2.28471	2.96455	0.00950168	0.0166416
Rv2005c	-0.262392	-0.590191	0.5637	0.323123
Rv2008c	1.10583	2.92193	0.0103668	0.0175267
Rv2030c	-1.19748	-1.0163	0.32533	0.218142
Rv2037c	-0.584964	-0.648671	0.526192	0.310818
Rv2054	-0.660916	-1.51484	0.150249	0.12874
Rv2061c	-0.690237	-0.880221	0.39239	0.248895
Rv2074	0.56194	0.503784	0.621607	0.345381
Rv2118c	-1.42655	-1.13907	0.27224	0.195195
Rv2129c	0.173309	0.226924	0.823495	0.414145
Rv2135c	1.79035	2.94297	0.00993038	0.0171902
Rv2141c	0.787528	0.812737	0.428865	0.268296
Rv2159c	2.12331	5.16826	0.000108394	0.000466307
Rv2161c	1.40785	2.37115	0.0312973	0.0396463
Rv2172c	0.891513	1.48363	0.158264	0.133009
Rv2175c	-0.538619	-0.899421	0.3824	0.243984
Rv2204c	-1.2605	-0.783505	0.44532	0.274846
Rv2226	-0.254446	-0.274444	0.787423	0.403872
Rv2228c	-1.86025	-2.12729	0.0500933	0.056829
Rv2229c	-2.15344	-1.95767	0.0688118	0.0710183
Rv2251	1.47503	1.93263	0.0720577	0.0734954
Rv2258c	-0.334434	-0.269642	0.791047	0.404229
Rv2271	-0.603642	-0.625971	0.540583	0.316554
Rv2280	2.83138	5.11035	0.000121295	0.000504079
Rv2294	0.902656	1.51407	0.150442	0.12874
Rv2296	-0.127367	-0.228895	0.82199	0.414145
Rv2298	-0.017221	-0.0175701	0.986209	0.460266
Rv2303c	2.68754	3.92914	0.00129953	0.00326385
Rv2314c	0.845458	1.53172	0.146055	0.126416
Rv2315c	0.40844	0.677003	0.508536	0.304531
Rv2345	1.49324	1.57448	0.135875	0.119995
Rv2402	0.306074	0.280917	0.782547	0.403357
Rv2406c	0.878832	0.661983	0.517854	0.307797
Rv2410c	4.40684	6.39108	1.11775e-05	8.24013e-05
Rv2411c	0.122028	0.119721	0.906266	0.439617
Rv2449c	-0.451068	-0.617509	0.546003	0.317303
Rv2454c	-1.76609	-2.81423	0.0129104	0.0203985
Rv2455c	-0.141279	-0.0977472	0.923405	0.444811
Rv2466c	0.644133	1.40674	0.179541	0.145001
Rv2468c	0.674827	1.1906	0.251999	0.185067
Rv2477c	0.844254	0.765207	0.455819	0.280927
Rv2509	-0.608783	-0.760872	0.458329	0.282073
Rv2525c	2.24659	5.0042	0.000149219	0.000573766
Rv2531c	1.44061	1.73476	0.102928	0.0951533
Rv2536	-0.20735	-0.26876	0.791714	0.404229
Rv2563	-1.06049	-1.16066	0.263616	0.189952
Rv2565	-0.555732	-0.63782	0.533044	0.313407
Rv2566	-0.633787	-0.834891	0.416657	0.262754
Rv2569c	2.78404	6.35535	1.19103e-05	8.48364e-05
Rv2603c	1.26798	2.50254	0.0241549	0.0323929
Rv2624c	1.54582	2.32785	0.0340593	0.0422821
Rv2625c	-1.45798	-2.1332	0.0495346	0.0563423
Rv2627c	-0.345519	-0.438134	0.667427	0.36386
Rv2629	-0.791686	-0.811115	0.429768	0.268296
Rv2632c	-2.50589	-6.04138	2.09674e-05	0.000123113
Rv2675c	0.671308	1.03748	0.315671	0.213617
Rv2676c	-0.26619	-0.304319	0.764995	0.398072
Rv2696c	-0.841503	-2.01511	0.0618587	0.0661526
Rv2714	-1.82707	-2.68977	0.0166085	0.0242975
Rv2721c	0.581048	1.09078	0.292292	0.203378
Rv2731	-0.4851	-0.32337	0.750804	0.393041
Rv2752c	1.47497	2.46025	0.026265	0.0346873
Rv2765	0.915211	0.954692	0.354612	0.232865
Rv2766c	1.56913	3.07332	0.00760165	0.0139954
Rv2778c	1.59623	1.97291	0.066901	0.0693758
Rv2795c	1.15503	3.30227	0.00474219	0.0095741
Rv2818c	0.325679	0.483141	0.635854	0.350346
Rv2837c	-0.054374	-0.0788327	0.93819	0.449115
Rv2908c	1.53426	2.92221	0.0103609	0.0175267
Rv2927c	-0.634358	-0.982206	0.341314	0.225724
Rv2951c	1.00241	1.99341	0.0644063	0.0675954
Rv2952	-0.949202	-1.12791	0.276779	0.197286
Rv2953	0.0273782	0.0455426	0.964265	0.456398
Rv2969c	0.93004	0.737764	0.47185	0.288353
Rv2971	0.196003	0.218055	0.830275	0.415137
Rv2993c	2.40928	5.10815	0.000121814	0.000504079
Rv3005c	-2.0443	-2.39938	0.0296117	0.0379536
Rv3031	1.39913	2.86303	0.0116904	0.0189533
Rv3040c	0.564249	0.590945	0.563207	0.323123
Rv3046c	-2.62031	-3.14342	0.00658079	0.012541
Rv3057c	-0.0604138	-0.0672677	0.947242	0.451785
Rv3058c	-1.16778	-1.19333	0.250962	0.185067
Rv3075c	1.95345	3.62845	0.00241604	0.00555433
Rv3079c	2.41847	4.2381	0.000690488	0.00201353
Rv3090	1.18874	1.28229	0.218876	0.166498
Rv3096	-0.163122	-0.371641	0.715269	0.383032
Rv3099c	-1.00462	-1.35756	0.194339	0.153808
Rv3127	0.934424	1.76804	0.0970348	0.0914568
Rv3131	0.880893	1.84202	0.0849883	0.0827968
Rv3134c	0.448029	0.359716	0.723989	0.385979
Rv3137	3.33052	4.70868	0.000267513	0.000908081
Rv3143	-2.74944	-5.01855	0.000145087	0.000566504
Rv3161c	2.97503	3.23833	0.00541144	0.0106392
Rv3169	-2.31767	-2.4513	0.0267335	0.0349871
Rv3193c	1.67213	1.50626	0.152417	0.129599
Rv3197	-0.0250728	-0.0215	0.983125	0.45932
Rv3200c	0.371559	0.49992	0.624262	0.345972
Rv3205c	1.40615	2.7041	0.0161354	0.0238463
Rv3213c	2.45417	3.06622	0.00771347	0.0141413
Rv3224	0.589417	1.67517	0.114263	0.104301
Rv3230c	0.527594	1.12779	0.276828	0.197286
Rv3237c	1.72912	1.79173	0.0930232	0.0880909
Rv3241c	2.28408	4.67969	0.000283431	0.000947313
Rv3256c	0.772342	0.912415	0.375739	0.242223
Rv3269	0.701824	1.33486	0.201496	0.157747
Rv3273	4.01068	7.23289	2.63348e-06	2.7244e-05
Rv3292	3.82885	4.85859	0.000198704	0.000725521
Rv3295	-1.6118	-2.28408	0.0370828	0.0452598
Rv3311	1.68776	2.32276	0.0343984	0.0424605
Rv3368c	0.160283	0.194083	0.84867	0.421907
Rv3369	-1.31651	-1.31408	0.20823	0.161848
Rv3400	2.31581	4.82135	0.000213889	0.000768054
Rv3401	-0.450948	-0.340607	0.738043	0.390596
Rv3433c	0.995003	1.46083	0.164343	0.136014
Rv3463	0.95119	0.961577	0.351251	0.23124
Rv3485c	2.1423	3.5733	0.00270784	0.00601247
Rv3519	-0.642502	-0.676516	0.508837	0.304531
Rv3520c	2.96021	3.7032	0.00207028	0.00482905
Rv3528c	-0.344103	-0.332872	0.74376	0.392188
Rv3583c	1.55042	1.79372	0.0926928	0.0880909
Rv3587c	-1.22105	-1.32146	0.205817	0.160552
Rv3600c	-2.13662	-2.02306	0.060948	0.0655612
Rv3618	-2.4769	-4.76952	0.000237032	0.000837321
Rv3671c	-1.80926	-2.53331	0.022722	0.0309716
Rv3678c	1.04028	2.38294	0.0305828	0.0390524
Rv3679	0.227547	0.276958	0.785528	0.403872
Rv3680	0.761739	1.80748	0.0904373	0.0865528
Rv3684	0.285008	0.409465	0.687888	0.373609
Rv3702c	0.921724	0.967795	0.348234	0.229602
Rv3716c	0.0336751	0.0570407	0.955253	0.45365
Rv3717	0.077693	0.137062	0.892773	0.434876
Rv3718c	-5.40737	-10.9764	1.21118e-08	4.04814e-07
Rv3719	1.43322	1.57116	0.136643	0.120184
Rv3720	1.03549	0.626181	0.540449	0.316554
Rv3722c	1.42133	1.56179	0.138833	0.121619
Rv3726	-1.55612	-1.2479	0.230876	0.173256
Rv3732	-1.20984	-1.01646	0.325254	0.218142
Rv3747	0.0378291	0.0455489	0.96426	0.456398
Rv3767c	-0.182475	-0.17846	0.860709	0.425501
Rv3778c	2.55566	2.59217	0.0202041	0.0281368
Rv3780	0.457665	0.376907	0.711432	0.381961
Rv3802c	0.616292	1.40488	0.180083	0.145169
Rv3816c	-1.01905	-1.82502	0.0876322	0.0847215
Rv3818	1.53754	2.03702	0.0593788	0.0643393
Rv3850	2.95529	4.84675	0.000203407	0.000736502
Rv3863	-2.92608	-4.0113	0.00109773	0.00283227
Rv3888c	1.00477	1.09333	0.291204	0.203378
Rv3910	1.06668	1.35005	0.196683	0.155074
Rv3920c	2.09045	3.78428	0.00175129	0.00420406
TB15.3	0.146986	0.219859	0.828895	0.415028
TB16.3	0.228239	0.257729	0.800059	0.408011
TB18.6	-0.208056	-0.219589	0.829101	0.415028
TB27.3	-0.933719	-0.972016	0.346197	0.228606
TB31.7	0.531771	1.17478	0.258085	0.187522
TB9.4	-0.942364	-1.64952	0.119467	0.107694
VirR	-2.01076	-5.26249	9.03487e-05	0.000400576
aac	1.73007	4.38725	0.00051012	0.00156089
accA1	-1.82031	-4.75905	0.000242014	0.000848025
accA2	-3.15299	-6.61602	7.52459e-06	6.17559e-05
accA3	-1.50387	-3.09616	0.00725309	0.0134678
accD1	-4.27562	-9.06249	1.56061e-07	2.71234e-06
accD2	-2.17033	-3.75757	0.00185048	0.00439361
accD4	1.78785	2.75772	0.0144782	0.0222288
accD5	-2.90137	-5.59117	4.82999e-05	0.000244026
accD6	0.928624	2.69213	0.0165295	0.0242637
accE5	0.237305	0.209922	0.836505	0.417772
aceE	-1.57536	-4.22759	0.000705426	0.0020165
acg	2.99835	8.1208	6.34685e-07	9.19235e-06
acn	1.39588	1.68257	0.1128	0.103182
acpM	-1.05767	-2.92681	0.0102639	0.0174889
acs	0.740457	1.12743	0.276973	0.197286
add	-0.0632736	-0.0734926	0.942369	0.45045
adhB	0.0909123	0.228158	0.822552	0.414145
adhC	1.66218	4.00958	0.00110162	0.00283227
adhD	1.50336	1.48156	0.158809	0.13321
adk	-2.5252	-2.9628	0.00953567	0.0166416
adoK	3.58317	2.95576	0.00967405	0.0168135
agpS	0.546176	0.51258	0.615583	0.342472
alaS	2.11054	2.32944	0.0339537	0.0422719
ald	-3.62815	-4.30991	0.000596689	0.00177382
aldC	2.75721	3.39174	0.00394162	0.00819442
alr	0.527993	0.799828	0.436083	0.271243
amiA1	-0.716245	-0.564244	0.580786	0.329293
amiC	1.19381	1.03385	0.317314	0.214087
apa	-2.03356	-1.38444	0.186134	0.148941
arcA	2.75966	3.49997	0.00315118	0.00677815
argC	-3.13682	-3.56131	0.0027758	0.00612226
argD	0.901346	0.94996	0.356935	0.232865
argF	-1.17582	-2.6878	0.0166742	0.0243119
argG	2.6623	3.30051	0.00475951	0.0095741
argH	1.73481	5.14551	0.000113284	0.000477884
argS	1.36855	1.43489	0.171493	0.140063
aroA	-0.0973992	-0.113638	0.911006	0.440395
asd	-2.75839	-2.14385	0.0485419	0.0553857
ask	-0.0566156	-0.0820272	0.935691	0.448739
aspS	0.246046	0.200956	0.843386	0.420242
atpA	-1.03878	-2.6038	0.0197391	0.0277181
atpC	0.891723	1.28383	0.218353	0.166446
atpD	-0.872811	-1.66301	0.116705	0.105863
atpF	-2.56468	-2.22064	0.0419132	0.0501687
atpG	2.12381	2.2376	0.0405673	0.0488268
atpH	1.0789	1.56622	0.137793	0.120951
atsA	-4.87725	-6.88639	4.71935e-06	4.45773e-05
bcp	0.0184872	0.0332057	0.973941	0.458305
bfrA	-3.20499	-5.8307	3.08781e-05	0.000172007
bfrB	-2.48511	-8.06923	6.87479e-07	9.23256e-06
bkdA	-0.980554	-1.79359	0.0927136	0.0880909
bkdC	-4.49872	-6.20083	1.57063e-05	9.7491e-05
blaC	-1.45943	-1.4637	0.163567	0.135629
bpoC	5.48136	11.0515	1.10357e-08	3.99584e-07
caeA	0.607011	0.667071	0.514687	0.307186
canA	-0.324175	-0.318754	0.754234	0.393415
carB	-0.55341	-0.837521	0.415223	0.26223
cbs	-3.2554	-9.1026	1.47345e-07	2.66755e-06
cdh	1.71517	1.76275	0.0979505	0.091921
ceoB	-0.942858	-2.19476	0.0440472	0.0517807
ceoC	-1.73267	-2.02605	0.0606094	0.0655093
cfp29	-3.96863	-10.7275	1.65515e-08	4.79441e-07
cinA	1.6225	1.87314	0.0803307	0.0791466
citA	1.20837	2.01267	0.0621409	0.066177
citE	2.88744	4.60675	0.000327916	0.00107127
clpB	-0.866752	-0.941637	0.361046	0.235194
clpC1	1.48213	2.36714	0.0315441	0.0398427
clpP1	0.190159	0.337024	0.740689	0.39119
clpP2	1.2856	1.94216	0.0708073	0.0727322
clpX	-0.266808	-0.542623	0.595225	0.33371
cmaA1	3.23563	4.7178	0.000262702	0.000898772
cmaA2	0.937802	0.921362	0.371198	0.240724
coaA	2.99517	4.14681	0.000831774	0.00228738
coaE	2.79248	2.55959	0.0215627	0.029925
cobQ2	-0.413766	-0.732719	0.474834	0.289769
cobT	2.70031	4.4053	0.000491828	0.0015156
crp	1.81621	1.53934	0.144196	0.125306
csd	2.9005	3.41193	0.00378049	0.00789721
cspB	0.353963	0.346186	0.733929	0.389844
ctaC	-0.0605267	-0.119354	0.906552	0.439617
cyp140	-2.47757	-2.38103	0.0306975	0.0390524
cyp142	1.54997	3.18822	0.00600064	0.0115366
cysA2	0.411409	0.703158	0.492545	0.29765
cysH	-0.182861	-0.289042	0.776439	0.402101
cysK1	0.856101	0.727525	0.477918	0.291241
cysQ	2.21482	2.55812	0.0216259	0.029925
cysS1	0.562382	0.444061	0.66323	0.362432
dacB2	-0.262202	-0.341105	0.737675	0.390596
dapA	-1.10711	-1.78007	0.0949784	0.0897133
dapB	-1.80166	-1.41618	0.176808	0.143059
dapC	-3.53918	-2.87122	0.0114969	0.0187798
dapD	0.408804	0.473668	0.642441	0.353342
dapE	2.46423	3.32259	0.00454728	0.009277
dcd	-1.30345	-1.54253	0.143422	0.124884
ddn	-2.80787	-3.59503	0.00258886	0.00582828
def	-0.050593	-0.0612172	0.951981	0.453547
desA1	-0.750863	-1.1069	0.285479	0.201257
desA2	-0.559402	-0.907188	0.378409	0.242863
devB	-1.2405	-1.16264	0.262835	0.189814
devR	-0.440714	-0.703693	0.492222	0.29765
devS	-0.78925	-0.690024	0.500538	0.301856
dfp	0.560169	0.531438	0.602765	0.336202
dgt	2.07635	3.02767	0.00834872	0.0151147
dhaA	0.64411	0.7149	0.485464	0.295013
dlaT	-0.71027	-1.81842	0.0886776	0.0852442
dnaA	-0.757665	-0.758656	0.459615	0.282465
dnaJ1	-0.0149959	-0.0237454	0.981363	0.45899
dnaK	0.364607	1.18462	0.254287	0.18632
dnaN	-0.441465	-0.532743	0.601883	0.336195
dnaZX	-0.332924	-0.370891	0.715816	0.383032
dop	-0.89796	-0.688217	0.501644	0.301889
dprE2	2.52299	2.91131	0.0105941	0.0178064
dsbF	1.15931	1.10443	0.286515	0.201257
eccA1	0.576756	0.547367	0.592042	0.332784
eccA3	2.01779	2.20909	0.0428532	0.0508735
eccC3	-1.14621	-2.08935	0.0538201	0.059505
eccC5	-3.38301	-5.02101	0.000144391	0.000566504
eccCb1	-2.39743	-3.83024	0.00159295	0.00391036
eccD3	-0.419533	-1.21323	0.243487	0.180846
eccD5	-3.49466	-10.8895	1.34982e-08	4.18927e-07
eccE3	0.25561	0.276481	0.785888	0.403872
echA15	-0.318328	-0.357789	0.725402	0.386258
echA16	-1.27296	-1.16225	0.262988	0.189814
echA21	0.561613	1.28918	0.216532	0.165639
echA3	-0.134703	-0.153176	0.880266	0.430715
echA5	2.12315	3.61985	0.00245935	0.00558346
echA6	1.18326	3.27038	0.00506499	0.010049
echA9	4.35779	5.93709	2.53762e-05	0.000145078
eis	-2.92935	-7.20849	2.74247e-06	2.77117e-05
embR	4.32081	5.44334	6.39024e-05	0.000298555
end	-0.288495	-0.226885	0.823524	0.414145
eno	-3.10862	-9.18139	1.31683e-07	2.48766e-06
ephC	1.38094	1.89312	0.0774618	0.0773727
ephG	-1.98153	-3.55231	0.00282795	0.00620577
epiA	1.79587	2.81902	0.0127855	0.020349
espA	-2.9412	-6.26153	1.40832e-05	9.25884e-05
espB	-2.53143	-2.09298	0.0534528	0.0593995
espD	2.01064	2.69545	0.0164193	0.0241837
espE	-1.26143	-3.14937	0.00650067	0.0124429
espF	-0.776074	-0.610258	0.550671	0.319022
espH	-2.75351	-2.27585	0.037679	0.0458585
espK	-0.682225	-0.70469	0.491618	0.29765
espL	-0.837578	-1.86324	0.0817875	0.0802181
espR	0.568221	1.08394	0.295221	0.204257
esxA	-0.816486	-1.10864	0.284752	0.201257
esxB	-1.61139	-1.3734	0.18947	0.150778
esxO	1.34303	1.30695	0.210582	0.162807
fabD	-1.25243	-1.45164	0.166847	0.137301
fabG1	-0.196677	-0.327549	0.747703	0.392363
fabG4	-0.146522	-0.482661	0.636186	0.350346
fadA	-1.03439	-1.29564	0.214353	0.164843
fadA2	0.397949	0.901364	0.381399	0.243984
fadA3	1.53425	4.3683	0.000530067	0.00161059
fadA4	-2.98512	-4.30709	0.000600119	0.00177382
fadA6	-1.22215	-1.1247	0.278095	0.197761
fadB	-0.555373	-1.05432	0.308142	0.209855
fadB2	-0.907537	-1.5002	0.153965	0.130405
fadB4	-0.577424	-0.443011	0.663973	0.362432
fadD10	-0.365504	-0.577054	0.572318	0.325913
fadD13	-1.80485	-1.74271	0.101492	0.0942266
fadD14	2.11925	3.97639	0.00117928	0.00301411
fadD15	2.56774	6.25384	1.42788e-05	9.25884e-05
fadD2	0.331759	0.363052	0.721545	0.385149
fadD23	1.78387	1.49074	0.156407	0.132215
fadD25	-1.71599	-2.02296	0.0609591	0.0655612
fadD28	3.19645	3.48831	0.00322815	0.00687563
fadD31	-1.7227	-3.00465	0.00875238	0.0155857
fadD32	-1.8713	-4.73435	0.000254188	0.000876544
fadD34	2.50604	4.69442	0.000275228	0.000927027
fadD36	2.60171	3.21753	0.00564869	0.0110118
fadD5	1.68868	2.50616	0.0239816	0.0323545
fadD6	0.414022	0.663602	0.516845	0.307629
fadD7	1.99111	2.96274	0.00953686	0.0166416
fadD9	0.0395064	0.0366285	0.971256	0.457712
fadE1	1.94596	1.58045	0.134503	0.119026
fadE10	0.593115	0.64819	0.526495	0.310818
fadE12	3.9335	3.52705	0.00297956	0.00650562
fadE15	-1.02309	-1.51031	0.15139	0.129232
fadE16	1.15396	2.10664	0.0520914	0.0580351
fadE2	1.74196	1.68419	0.11248	0.103107
fadE23	1.72313	3.6183	0.00246726	0.00558346
fadE24	0.327759	0.559217	0.584127	0.330043
fadE25	2.282	4.49478	0.000410585	0.00131176
fadE26	2.53956	4.44349	0.000455317	0.00142327
fadE36	-1.20615	-1.42274	0.17493	0.141804
fadE4	1.76503	2.65357	0.0178636	0.0256552
fadE5	2.06573	1.9763	0.0664821	0.0691063
fadE6	3.32544	4.59479	0.000335866	0.00108906
fadE7	1.03464	0.938524	0.362592	0.235847
fadE8	-3.61931	-11.4337	6.92359e-09	2.92341e-07
fas	4.51516	6.65292	7.05624e-06	6.13186e-05
fba	0.0811124	0.2297	0.821375	0.414145
fbpA	1.40263	1.09522	0.290403	0.203189
fbpB	-0.5232	-1.28538	0.217825	0.166335
fbpC	-0.748056	-1.46763	0.162511	0.135012
fdhF	-0.670048	-1.08751	0.29369	0.203847
fdxA	0.801373	1.04312	0.313133	0.212588
fdxC	-1.66083	-2.00515	0.0630161	0.0666191
ffh	1.85066	2.73965	0.0150173	0.0228148
fgd1	1.53095	2.00215	0.0633693	0.0668299
fhaA	-1.77919	-3.02137	0.00845739	0.0151849
fhaB	-1.43172	-1.85492	0.0830284	0.0810692
fixA	-5.22817	-7.38238	2.05768e-06	2.20638e-05
fixB	1.03338	1.30169	0.212328	0.163575
fmt	1.81925	3.27404	0.00502685	0.0100191
folD	3.00276	5.18114	0.000105722	0.000461316
fprA	-0.973242	-1.87188	0.0805152	0.0791489
frr	1.11974	1.17493	0.258028	0.187522
ftsE	2.32828	2.86865	0.0115573	0.0188076
ftsZ	-1.59755	-1.29379	0.214976	0.16503
fum	0.283908	0.603336	0.555147	0.321186
fusA1	-0.40225	-0.670992	0.512254	0.306154
fusA2	-1.06942	-1.66328	0.11665	0.105863
gabD1	6.15857	13.7416	5.29478e-10	1.15029e-07
gabD2	0.167232	0.156281	0.87786	0.430508
gabT	1.57768	1.63464	0.122578	0.109588
gadB	0.278418	0.621755	0.54328	0.316839
galE1	0.888151	1.27971	0.219759	0.166641
galU	-4.17908	-4.47627	0.000426187	0.00135166
gap	-1.00614	-3.32253	0.00454776	0.009277
garA	-1.44895	-2.98651	0.00908388	0.01611
gatA	2.3687	1.65407	0.118529	0.10707
gatB	0.338407	0.328102	0.747293	0.392363
gcpE	1.21952	1.08147	0.296282	0.20434
gcvB	1.00808	2.65281	0.0178908	0.0256552
gcvT	1.12507	1.10068	0.288095	0.201899
gdh	2.19166	2.12197	0.0506011	0.0570987
ggtB	1.54991	3.41881	0.00372711	0.00782333
glcB	1.45296	2.85616	0.0118551	0.0191488
glf	0.854383	1.76067	0.0983142	0.0920635
glgB	2.05106	2.96932	0.00940935	0.0166193
glgC	3.14993	3.12437	0.00684402	0.0129292
glgE	-2.70426	-6.47999	9.55112e-06	7.28062e-05
glgP	-0.508771	-0.621804	0.543249	0.316839
glmS	-0.236497	-0.27377	0.787932	0.403872
glnA1	-3.65271	-12.0227	3.4575e-09	2.14612e-07
glnA2	0.560358	1.48731	0.157301	0.132623
glnA3	0.836328	1.51377	0.150517	0.12874
glnA4	-5.05894	-4.32302	0.000581022	0.00174106
glnH	2.49143	2.19421	0.044094	0.0517807
glnQ	-2.90481	-4.94831	0.000166509	0.000634631
glpD2	-0.482236	-0.986546	0.339249	0.225043
glpK	-0.425525	-1.02205	0.322685	0.217038
glpX	1.81596	2.11744	0.0510372	0.0570987
gltA2	0.929705	2.21113	0.0426865	0.0508144
gltB	-0.206082	-0.207549	0.838326	0.4182
gltD	0.605712	0.597528	0.558917	0.321655
gltS	3.3052	2.87538	0.0113998	0.0186913
glyA1	2.33908	3.72448	0.00198129	0.00467864
glyA2	2.78691	4.06651	0.000980276	0.00258139
glyS	1.65808	2.84946	0.0120178	0.0193397
gmdA	-0.218015	-0.239599	0.813829	0.412612
gnd2	3.58061	3.71199	0.00203307	0.00477496
gpdA2	1.85325	2.34486	0.0329481	0.0414955
gpm1	-1.56574	-1.26577	0.224578	0.169408
gpsI	0.37083	0.612434	0.549268	0.318634
grcC1	1.75947	2.00586	0.0629331	0.0666191
groEL1	-1.35993	-2.16299	0.0468047	0.0538006
groEL2	-3.69098	-10.5029	2.20446e-08	5.98647e-07
groES	-0.980103	-2.66258	0.0175428	0.0254078
grpE	-0.740431	-0.951852	0.356005	0.232865
guaA	0.718389	1.17646	0.257437	0.187522
guaB1	1.43541	4.21954	0.000717089	0.00202547
guaB2	0.0516244	0.0921372	0.927788	0.445998
guaB3	2.76207	2.90852	0.0106547	0.0178064
gyrA	0.0626181	0.0783819	0.938543	0.449115
gyrB	3.91374	5.05717	0.00013454	0.000541272
hadA	2.15872	2.73554	0.0151426	0.0228916
hadC	0.239257	0.169955	0.867278	0.427093
hbhA	-2.22239	-4.09092	0.00093248	0.00248566
helY	2.8093	2.08934	0.0538216	0.059505
hemB	-3.03283	-6.15732	1.69886e-05	0.000102521
hemD	1.66009	1.69426	0.110519	0.101739
hemL	-0.158051	-0.165086	0.871043	0.427647
hisA	2.21719	2.82263	0.0126919	0.0202744
hisC2	-0.761606	-1.19026	0.252132	0.185067
hisG	0.0953641	0.246601	0.808503	0.411098
hns	-0.521383	-1.54972	0.141694	0.123627
hrp1	-2.50158	-5.97033	2.3875e-05	0.000138316
hsaA	2.29917	2.46051	0.0262513	0.0346873
hsaC	-3.85216	-4.12505	0.000869606	0.00233237
hsaD	-3.36647	-5.479	5.97142e-05	0.000283111
hsaF	-0.819428	-2.01418	0.0619658	0.0661526
hsp	3.07068	3.06269	0.00776955	0.0141843
hspX	0.907668	2.63911	0.0183902	0.0261985
htdX	-2.12549	-4.67152	0.00028809	0.000955533
htdY	1.24384	1.0624	0.304578	0.208408
htpG	2.46712	3.51252	0.00307048	0.0066706
htrA	-0.442722	-0.689443	0.500894	0.301856
hupB	-5.13583	-12.7055	1.59963e-09	1.7376e-07
icd1	-0.617748	-0.577223	0.572206	0.325913
icd2	-0.792247	-1.55919	0.139445	0.121909
icl1	0.663149	0.99782	0.333925	0.222531
ideR	-1.54115	-1.87958	0.0793952	0.0785813
ileS	-3.43274	-10.1253	3.60778e-08	8.70878e-07
ilvA	2.07417	2.40399	0.0293448	0.0378347
ilvC	2.92455	4.91926	0.000176299	0.000666103
ilvD	0.103914	0.178347	0.860796	0.425501
ilvE	2.28394	3.20242	0.00582749	0.0113038
ilvG	3.19007	5.68193	4.07317e-05	0.000221224
ilvN	-1.79034	-1.9142	0.0745357	0.0753156
ilvX	-1.80967	-2.45172	0.0267115	0.0349871
infB	0.947259	1.10701	0.285432	0.201257
infC	1.06413	1.65965	0.117387	0.10626
inhA	3.71666	7.37523	2.08197e-06	2.20638e-05
iniA	-1.3202	-1.22161	0.24039	0.179775
iniB	5.65848	8.0565	7.01208e-07	9.23256e-06
iniC	0.0536795	0.0593385	0.953453	0.45365
ino1	0.114146	0.168005	0.868786	0.427093
kasA	0.874421	0.719341	0.482801	0.293805
kasB	1.82652	2.75489	0.0145613	0.0222778
katG	-1.32083	-2.52618	0.0230464	0.0311952
kshA	-0.898192	-1.36631	0.191637	0.152223
leuA	0.658472	0.910707	0.37661	0.242425
leuB	-0.632943	-0.817811	0.426049	0.267126
leuC	-0.53129	-0.665349	0.515757	0.307402
leuD	-0.550803	-0.363316	0.721352	0.385149
leuS	-1.11239	-0.830165	0.419243	0.263619
lexA	-1.45061	-1.40007	0.181493	0.146034
lgt	-2.77494	-2.28982	0.0366722	0.0448847
lipD	-1.83533	-1.79864	0.0918804	0.0877407
lipN	1.91382	2.25351	0.0393414	0.0474828
lldD2	-0.99336	-2.93457	0.0101025	0.0174187
lpdC	-2.81149	-6.89395	4.65889e-06	4.45773e-05
lppD	0.599741	1.07036	0.301095	0.206676
lppJ	-0.64772	-0.563494	0.581285	0.329293
lppU	0.0313288	0.0527503	0.958615	0.454714
lppX	-1.26455	-1.21593	0.242484	0.180409
lppZ	0.100597	0.0706359	0.944605	0.451022
lpqD	2.48785	5.07088	0.000130988	0.00053191
lpqE	1.00592	2.79379	0.0134574	0.0210332
lpqG	-1.58551	-1.21791	0.241752	0.180174
lpqH	-0.299389	-0.640233	0.531516	0.313356
lpqL	-0.930965	-1.21833	0.241599	0.180174
lpqN	2.44736	4.23399	0.000696286	0.00201553
lprA	-1.87484	-5.54898	5.23012e-05	0.000255335
lprC	0.859628	1.31296	0.208596	0.161848
lprF	0.778386	0.497523	0.625912	0.34612
lprG	-0.73771	-1.64362	0.120693	0.108349
lprK	1.83907	2.20566	0.0431365	0.0510703
ltp1	0.174866	0.167817	0.868931	0.427093
lysA	-0.928128	-1.19681	0.24964	0.185045
lysS	0.00694201	0.0112255	0.991189	0.461837
lytB2	1.75962	3.02329	0.00842406	0.0151849
mak	0.432611	0.452026	0.657608	0.359862
manA	3.77992	3.96176	0.00121525	0.00306992
manB	-1.45201	-2.06544	0.0562983	0.0614613
mapB	-0.0164245	-0.0270831	0.978744	0.45899
mas	-0.453143	-0.620652	0.543987	0.316839
mca	-1.49673	-1.93373	0.0719129	0.0734954
mdh	-1.48186	-2.71132	0.0159018	0.023662
menB	0.690407	1.07865	0.297496	0.204853
menD	0.868004	1.09018	0.292546	0.203378
metB	2.05376	2.3011	0.0358786	0.0441621
metC	4.46099	12.1256	3.07133e-09	2.14612e-07
metE	-0.858824	-1.74809	0.100531	0.0936433
metH	2.59479	4.61343	0.000323555	0.00106503
metK	0.816	1.10481	0.286356	0.201257
metS	0.93101	1.01031	0.328096	0.219319
mihF	-3.53624	-11.9067	3.95547e-09	2.14831e-07
mkl	0.416694	1.13146	0.275327	0.197083
mku	-5.30381	-9.62846	7.04947e-08	1.39227e-06
mmaA1	0.625261	0.622071	0.543077	0.316839
mmaA2	4.36818	4.90934	0.000179776	0.000673384
mmaA3	2.7169	2.11659	0.0511195	0.0570987
mmaA4	2.58295	2.73454	0.0151733	0.0228916
mmpL3	2.15847	2.16832	0.0463312	0.0533976
mmpS3	0.803978	0.901142	0.381514	0.243984
mmsA	-0.23304	-0.382571	0.707313	0.380664
moaB2	0.206258	0.27215	0.789154	0.403872
moeA1	0.669349	1.37693	0.188397	0.150199
moeB1	-0.760744	-1.17069	0.259679	0.188364
moxR1	5.86348	6.09533	1.90074e-05	0.000113133
moxR2	0.264684	0.254069	0.802833	0.408946
moxR3	0.70923	1.04941	0.310326	0.211011
mpa	2.86616	3.59049	0.00261329	0.00585295
mpt64	-2.32723	-2.18574	0.0448142	0.0520635
mpt83	0.204015	0.390607	0.701486	0.378158
mrp	0.0736785	0.196612	0.846725	0.421422
mrr	1.93079	2.12238	0.0505619	0.0570987
mscL	0.135965	0.129108	0.898958	0.437399
mscR	4.04022	6.61538	7.53295e-06	6.17559e-05
mshC	2.23855	3.80968	0.00166191	0.00405673
mtr	0.425858	0.394679	0.69854	0.377038
mtrA	-0.830601	-1.082	0.296054	0.20434
murE	-0.933846	-1.19058	0.252009	0.185067
mycP3	0.88475	1.1449	0.269887	0.193828
nadA	-0.153909	-0.151635	0.881461	0.430815
nadC	1.29066	2.53294	0.0227387	0.0309716
nadE	-2.30018	-2.80677	0.0131076	0.020635
narG	-0.991072	-0.746237	0.466864	0.285708
ndhA	1.65569	2.22295	0.0417277	0.0500848
ndkA	-2.28766	-4.58665	0.000341391	0.00109877
nrdE	-0.145076	-0.245751	0.80915	0.411098
nrdF2	-0.228481	-0.310987	0.760017	0.395956
nrdR	0.834009	1.69043	0.111262	0.102206
nrdZ	-1.10376	-1.74777	0.100587	0.0936433
nuoD	2.51597	3.37144	0.00411054	0.00850489
nuoF	0.00765103	0.00736494	0.994219	0.462514
nuoG	1.73544	1.89415	0.0773172	0.0773727
nuoI	-0.0136984	-0.0105714	0.991702	0.461837
nusA	-1.82607	-2.26471	0.0384993	0.0465959
nusG	2.45713	2.82548	0.0126186	0.0202316
oplA	2.13188	2.33209	0.0337791	0.042198
orn	-0.498743	-0.79091	0.441115	0.273806
otsA	-0.430748	-0.58838	0.564884	0.323221
otsB1	-3.49908	-6.52676	8.79676e-06	6.94943e-05
pafA	0.252514	0.282494	0.78136	0.403357
pafC	-0.0597937	-0.0569434	0.955329	0.45365
parB	1.11267	1.51567	0.150039	0.12874
pca	4.98266	11.3784	7.40105e-09	2.92341e-07
pcaA	1.43743	1.45789	0.165142	0.136415
pcd	-0.333682	-0.464163	0.649083	0.356094
pckA	-0.487734	-0.413581	0.684934	0.37247
pcnA	5.22511	7.93653	8.45693e-07	1.04987e-05
pdc	-0.0392806	-0.103815	0.918668	0.44302
pdxH	-1.43729	-0.916984	0.373415	0.241083
pepB	1.28703	1.09029	0.292502	0.203378
pepC	-3.16843	-6.27542	1.37372e-05	9.18278e-05
pepN	-0.618413	-1.90967	0.0751562	0.0757665
pepQ	-1.11875	-2.081	0.054674	0.0601414
pfkA	-1.06573	-1.91485	0.0744472	0.0753156
pfkB	-0.0167742	-0.0263165	0.979346	0.45899
pgi	1.68263	1.90565	0.0757099	0.076148
pgk	0.278781	0.399727	0.694896	0.376005
pgmA	2.67038	4.14179	0.000840355	0.00229644
pheS	0.325812	0.497215	0.626124	0.34612
pheT	1.20659	1.50699	0.152232	0.129599
phoH2	2.11198	2.79129	0.0135259	0.0210645
phoP	0.475061	0.376049	0.712056	0.381961
phoY1	0.573672	0.597548	0.558904	0.321655
phoY2	-0.507952	-0.571994	0.575655	0.327385
pknD	1.44713	1.93551	0.0716779	0.0734529
pknG	-0.124675	-0.170608	0.866773	0.427093
pks12	3.33538	3.91727	0.00133163	0.00332525
pks13	-1.05281	-2.14359	0.0485661	0.0553857
pks2	0.0758781	0.220686	0.828262	0.415028
pks3	3.04615	3.10532	0.00711774	0.013278
pks4	2.61439	5.09104	0.000125942	0.000516243
pks5	1.09992	1.9454	0.0703863	0.0724711
pntAa	1.41027	2.19752	0.0438151	0.0517327
polA	-4.29107	-9.65584	6.78949e-08	1.39227e-06
ppa	0.562974	0.907932	0.378028	0.242863
ppiA	-2.08423	-2.92901	0.010218	0.0174889
ppiB	-3.74372	-2.49664	0.0244391	0.0326732
ppk1	1.68718	2.38034	0.0307386	0.0390524
ppsC	2.64335	3.80407	0.00168123	0.0040634
ppsD	2.33327	3.21728	0.00565165	0.0110118
ppsE	-1.13609	-1.10395	0.286717	0.201257
pra	-2.06741	-1.58789	0.13281	0.117767
prcA	-3.73407	-8.02482	7.36642e-07	9.41384e-06
prcB	-3.75989	-7.41789	1.94141e-06	2.16293e-05
prfA	1.68242	2.4771	0.0254039	0.0338588
prfB	-0.130975	-0.180245	0.859332	0.425501
proA	-1.05748	-1.00695	0.329658	0.220025
proC	-2.73289	-2.79471	0.0134322	0.0210332
proS	1.63663	1.98505	0.0654137	0.0683227
prrA	-1.5788	-1.89022	0.0778721	0.0776041
prsA	-0.950899	-2.08165	0.0546069	0.0601414
pstB	-0.740154	-1.01065	0.327942	0.219319
pstP	-1.64336	-4.08368	0.000946399	0.00250738
pstS1	-1.63371	-3.50383	0.00312613	0.00675772
pstS2	-0.18055	-0.5326	0.60198	0.336195
pstS3	-0.200157	-0.290233	0.775544	0.402101
ptbB	3.52858	2.89792	0.0108878	0.0180562
pup	3.85258	4.7361	0.000253308	0.000876544
purA	5.69285	5.29244	8.52873e-05	0.000390077
purB	1.11369	1.44298	0.169237	0.138481
purD	-0.772131	-0.950683	0.356579	0.232865
purH	3.03012	4.89785	0.000183893	0.00068292
purK	-1.50244	-1.88234	0.0789979	0.0785458
purL	-1.67131	-3.10514	0.00712034	0.013278
purM	-1.6616	-1.25805	0.22728	0.170853
purQ	-0.234459	-0.325137	0.749492	0.392828
purT	1.53072	1.57173	0.136512	0.120184
pykA	0.978424	2.65415	0.0178429	0.0256552
pyrB	-3.41485	-8.08671	6.69087e-07	9.23256e-06
pyrC	-2.09084	-2.34046	0.0332319	0.041732
pyrG	0.570485	0.654178	0.522733	0.30986
pyrH	-0.586125	-0.381781	0.707887	0.380664
qcrA	2.49106	4.15709	0.000814504	0.00225415
qcrB	1.36704	1.30376	0.211639	0.163334
qcrC	-2.10354	-2.61772	0.0191964	0.0270805
qor	1.02594	1.50395	0.153004	0.129844
recB	-1.28685	-1.82444	0.0877235	0.0847215
recC	-1.78841	-1.99511	0.0642034	0.0675456
recD	-1.0796	-1.4254	0.174173	0.141497
rfbE	2.34475	2.9085	0.0106552	0.0178064
rho	-1.68545	-1.53271	0.145812	0.126416
ribA2	-1.01426	-1.82008	0.0884148	0.08518
ribD	-2.96086	-2.81427	0.0129094	0.0203985
ribG	2.57379	5.59789	4.76926e-05	0.000244026
rmlA	3.97098	4.21899	0.00071789	0.00202547
rmlB	-0.303464	-0.486449	0.63356	0.349786
rmlC	-1.11414	-1.37964	0.187578	0.149821
rnc	0.646167	0.954315	0.354797	0.232865
rne	-0.757139	-0.638891	0.532366	0.313407
rocA	-2.67552	-4.04803	0.00101809	0.00266481
rphA	0.373278	0.567776	0.578445	0.328541
rpiB	-1.63065	-1.47951	0.159349	0.133405
rplA	-1.87306	-3.70133	0.00207833	0.00482905
rplB	-3.10517	-6.48514	9.46487e-06	7.28062e-05
rplC	-3.70694	-6.37073	1.1589e-05	8.39233e-05
rplD	-4.32016	-12.2246	2.74285e-09	2.14612e-07
rplE	-3.13891	-5.62943	4.49456e-05	0.000238157
rplF	-2.83417	-8.52406	3.43624e-07	5.63034e-06
rplI	-5.51099	-3.45361	0.00346829	0.00735107
rplJ	-0.348406	-0.985328	0.339827	0.225084
rplK	-0.287316	-0.298948	0.769012	0.399684
rplL	-4.07728	-6.64142	7.19888e-06	6.13315e-05
rplM	-3.85188	-11.4097	7.12704e-09	2.92341e-07
rplN	-3.3894	-10.4308	2.41919e-08	6.18316e-07
rplO	-3.78771	-5.17895	0.000106172	0.000461316
rplP	-3.30644	-5.82277	3.1335e-05	0.000172342
rplQ	-3.30637	-3.12511	0.00683359	0.0129292
rplR	-4.43173	-6.34394	1.21549e-05	8.51819e-05
rplS	-4.59353	-2.89044	0.0110551	0.0182641
rplT	-3.63407	-4.03583	0.00104388	0.00271597
rplU	-5.28645	-10.0403	4.03862e-08	9.23568e-07
rplV	-3.26392	-3.781	0.00176316	0.00420929
rplW	-4.53559	-8.17316	5.8543e-07	8.77135e-06
rplX	-2.42162	-3.91032	0.00135081	0.00335387
rplY	-5.47011	-4.16966	0.000793868	0.00221112
rpmA	-5.56533	-13.1154	1.02382e-09	1.48284e-07
rpmB2	-2.8982	-6.3905	1.11891e-05	8.24013e-05
rpmC	-3.98003	-9.80554	5.53622e-08	1.20274e-06
rpmD	-3.71027	-2.63626	0.0184957	0.0262181
rpmE	-0.968778	-1.98126	0.0658742	0.0686387
rpmF	-0.936283	-0.629176	0.538538	0.316209
rpmJ	-2.66671	-6.66762	6.87827e-06	6.09919e-05
rpoA	-2.01421	-5.1538	0.000111475	0.000474862
rpoB	-1.50683	-3.0101	0.00865517	0.015476
rpoC	-0.645576	-1.44481	0.168729	0.138384
rpsA	-1.32582	-3.2567	0.00521008	0.0102899
rpsB	-0.585723	-1.17514	0.257948	0.187522
rpsC	-1.67639	-5.55076	5.2126e-05	0.000255335
rpsD	-0.290429	-0.617136	0.546243	0.317303
rpsE	-0.783907	-1.70685	0.108109	0.0997314
rpsF	-0.386564	-0.50133	0.623293	0.345876
rpsG	-1.85143	-3.62366	0.0024401	0.00558012
rpsH	-2.5566	-3.67843	0.00217896	0.00503595
rpsI	-3.14754	-5.01525	0.000146027	0.000566504
rpsJ	-3.19105	-5.28358	8.67534e-05	0.000392649
rpsK	-3.7701	-2.42134	0.0283605	0.0367839
rpsL	-1.14942	-2.45609	0.0264817	0.0348675
rpsM	-2.30332	-7.62285	1.39216e-06	1.59182e-05
rpsO	-2.14378	-6.58012	8.01144e-06	6.44624e-05
rpsP	-3.15189	-8.32317	4.65334e-07	7.22098e-06
rpsQ	-0.106866	-0.11589	0.909251	0.440395
rpsR1	-1.6547	-2.0666	0.0561752	0.0614613
rpsR2	-2.09334	-1.38715	0.185321	0.148839
rpsT	-2.1879	-3.57252	0.00271219	0.00601247
rskA	-0.294452	-0.343733	0.735737	0.390327
sahH	-2.38471	-6.23874	1.4671e-05	9.25884e-05
sdhA	-0.434365	-0.552184	0.588818	0.33183
sdhB	0.507329	0.660876	0.518544	0.307797
secA1	1.37616	1.79152	0.0930581	0.0880909
secA2	2.2177	2.14899	0.0480701	0.0551093
secE2	-1.69187	-2.63548	0.0185247	0.0262181
secF	-2.53008	-1.92533	0.0730309	0.0743136
serA1	0.77037	1.06568	0.303136	0.207749
serB1	-0.976188	-2.29605	0.0362317	0.0444708
serB2	2.29653	4.1327	0.000856112	0.00232488
serC	1.17182	1.35412	0.19541	0.154374
serS	1.30632	3.11385	0.00699391	0.0131552
sigA	-1.48301	-2.04464	0.0585381	0.0635869
sigH	0.637862	1.10549	0.286072	0.201257
sigK	1.78176	2.71549	0.0157685	0.0235443
sirA	2.39094	1.51913	0.149173	0.128602
snzP	0.426934	1.12098	0.279626	0.198525
sodA	1.16659	1.95929	0.0686063	0.0709747
sppA	-1.67153	-2.18652	0.0447473	0.0520635
ssb	-6.65297	-18.8704	5.41115e-12	2.35114e-09
sseA	1.29147	2.52797	0.0229647	0.0311817
sucC	-1.32981	-1.63037	0.123483	0.110171
sucD	0.0360732	0.0423216	0.966791	0.456782
suhB	0.624032	0.579743	0.570548	0.325759
tal	-0.939852	-1.47123	0.161546	0.134984
tatA	1.15303	1.03774	0.315555	0.213617
tesA	-3.08419	-6.31193	1.2869e-05	8.73683e-05
tesB2	2.56911	3.36546	0.00416172	0.00856998
tgs1	-1.49263	-2.27236	0.037934	0.04604
tgs2	-1.20288	-0.987818	0.338645	0.225043
tgs4	0.121833	0.233	0.818858	0.414145
thiC	0.425333	0.786081	0.443855	0.274699
thrA	-1.87286	-2.01869	0.0614477	0.0659234
thrC	0.164536	0.127694	0.900059	0.437444
thrS	-1.28062	-1.89539	0.077142	0.0773727
thyX	-0.521931	-0.419981	0.680352	0.370442
tig	-1.15323	-0.890984	0.386769	0.246409
tkt	-0.279199	-0.75576	0.461299	0.283099
topA	-1.1164	-1.31638	0.207476	0.161556
tpi	-0.417444	-0.525749	0.606618	0.337917
tpx	2.14217	2.42873	0.0279508	0.0363611
treS	-3.33827	-4.20474	0.000739042	0.0020717
treX	0.791175	0.843751	0.411839	0.260851
trpA	-1.42323	-1.66512	0.116279	0.105863
trpB	-0.155987	-0.16815	0.868673	0.427093
trpC	-0.0619592	-0.0919632	0.927924	0.445998
trpD	2.72232	3.97204	0.00118985	0.00302333
trpE	-0.111644	-0.273305	0.788282	0.403872
trpS	-2.89684	-2.70429	0.016129	0.0238463
truA	0.341292	0.539399	0.597394	0.334494
trxB2	-0.534043	-0.470611	0.644574	0.354067
trxC	1.0008	1.27506	0.221358	0.167561
tsf	-0.664215	-1.03648	0.316124	0.213617
tuf	-0.0530279	-0.113392	0.911198	0.440395
tyrS	2.96093	2.88787	0.0111131	0.0182903
umaA	5.39552	8.51203	3.49872e-07	5.63034e-06
ureC	3.75135	5.61922	4.58163e-05	0.000239845
ureG	-0.343969	-0.322132	0.751723	0.393049
uvrA	-1.24918	-1.33158	0.202547	0.158286
valS	0.458163	0.800587	0.435657	0.271243
vapB10	1.57172	1.91489	0.0744414	0.0753156
vapC10	-0.596175	-0.882327	0.391286	0.248558
viuB	0.702881	1.46873	0.162216	0.135012
wag31	-0.733169	-2.00658	0.0628495	0.0666191
whiA	-1.35162	-2.59359	0.0201466	0.0281368
zmp1	1.75933	1.46863	0.162241	0.135012
zwf1	2.30059	3.42236	0.00369984	0.00780379
zwf2	4.11826	3.49496	0.00318403	0.00681507

### Sheet: KO_minus_C_at_WC
Protein	logFC	t	p	fdr
35kd_ag	0.0953295	0.268019	0.792274	0.895549
PPE18	0.681549	2.14017	0.0488831	0.464517
PPE20	0.589198	0.722808	0.480729	0.880252
PPE41	-0.86429	-0.687134	0.502307	0.880252
PPE68	-1.22568	-1.72258	0.105162	0.688763
Rv0008c	1.25182	0.978735	0.342972	0.874102
Rv0036c	0.333537	0.481094	0.637274	0.880252
Rv0042c	0.468454	0.954897	0.354511	0.874102
Rv0044c	-0.737026	-1.36913	0.190773	0.842569
Rv0060	2.47616	3.75768	0.00185008	0.100742
Rv0074	-0.662156	-0.713786	0.486133	0.880252
Rv0075	-0.648284	-0.587522	0.565445	0.880252
Rv0088	-1.56206	-2.91776	0.0104555	0.275382
Rv0097	-0.0103242	-0.0100452	0.992115	0.920573
Rv0106	-0.373506	-0.505178	0.620651	0.880252
Rv0144	0.237069	0.67413	0.510311	0.880252
Rv0147	0.450107	0.955122	0.354401	0.874102
Rv0148	-0.154189	-0.369505	0.716828	0.888107
Rv0178	0.00963001	0.0147347	0.988435	0.919763
Rv0183	-1.11293	-1.79887	0.0918423	0.661677
Rv0190	-0.594969	-0.67539	0.509532	0.880252
Rv0216	0.278077	0.398845	0.695532	0.886895
Rv0223c	-0.523769	-0.690207	0.500426	0.880252
Rv0227c	-0.480025	-0.4787	0.638938	0.880252
Rv0247c	0.159415	0.175954	0.862643	0.905938
Rv0248c	0.00815853	0.0217356	0.98294	0.919687
Rv0250c	-0.0494044	-0.0610805	0.952088	0.918154
Rv0272c	1.41074	2.33118	0.0338388	0.427688
Rv0281	1.58586	2.78428	0.0137195	0.311958
Rv0295c	-0.12676	-0.207319	0.838502	0.905938
Rv0296c	0.112952	0.135129	0.894276	0.907309
Rv0315	-0.162482	-0.194413	0.848417	0.905938
Rv0331	-0.278499	-0.336679	0.740944	0.895549
Rv0332	-0.861085	-0.859126	0.403564	0.874102
Rv0338c	-1.06999	-0.834655	0.416786	0.874812
Rv0347	-1.20983	-1.57564	0.135609	0.771309
Rv0356c	1.22713	1.21667	0.242212	0.859018
Rv0360c	1.7023	1.20095	0.248079	0.866574
Rv0383c	0.578953	0.611723	0.549726	0.880252
Rv0428c	0.0357423	0.0456683	0.964167	0.918154
Rv0433	-0.0928267	-0.113622	0.911019	0.917546
Rv0435c	0.0741664	0.11219	0.912135	0.917546
Rv0458	-0.039422	-0.0722853	0.943314	0.918154
Rv0464c	-2.52301	-2.94131	0.00996423	0.275382
Rv0466	0.653542	0.604109	0.554646	0.880252
Rv0474	-0.619895	-0.640452	0.531378	0.880252
Rv0484c	0.525091	0.808828	0.431043	0.876092
Rv0496	0.683256	0.871385	0.397045	0.874102
Rv0500A	-1.73067	-1.41948	0.175861	0.827144
Rv0519c	0.261936	0.287681	0.77746	0.895549
Rv0523c	-0.40937	-0.821016	0.424277	0.876092
Rv0530	2.24134	3.58298	0.00265416	0.127479
Rv0566c	0.567419	0.839905	0.413926	0.874812
Rv0569	-0.434075	-0.49379	0.628485	0.880252
Rv0571c	0.610476	0.807668	0.431691	0.876092
Rv0576	-0.30234	-0.333798	0.743075	0.895549
Rv0580c	-0.760404	-1.23154	0.23676	0.859018
Rv0613c	0.432383	0.633565	0.535745	0.880252
Rv0647c	1.64451	1.87504	0.0800545	0.611724
Rv0654	-0.96241	-1.48655	0.157499	0.813305
Rv0669c	0.673888	1.26576	0.224581	0.859018
Rv0678	1.45344	1.27396	0.221736	0.859018
Rv0686	-0.119289	-0.220449	0.828443	0.905807
Rv0688	-0.0235812	-0.0317382	0.975092	0.918154
Rv0730	0.622018	0.891878	0.386305	0.874102
Rv0731c	-0.527309	-0.571199	0.57618	0.880252
Rv0738	1.24392	2.14985	0.0479913	0.464517
Rv0769	0.123527	0.153313	0.88016	0.90724
Rv0774c	0.483411	0.670079	0.512819	0.880252
Rv0791c	2.51468	5.57296	4.9986e-05	0.0108037
Rv0794c	-0.171083	-0.291626	0.774499	0.895549
Rv0795	-0.375374	-0.596624	0.559505	0.880252
Rv0799c	0.772802	1.11818	0.280783	0.874102
Rv0801	0.286973	0.547778	0.591767	0.880252
Rv0810c	-1.53741	-1.39374	0.183362	0.831507
Rv0811c	-2.22406	-3.21965	0.00562407	0.223501
Rv0813c	0.685612	1.54486	0.142862	0.80201
Rv0818	-1.85971	-1.52327	0.148141	0.813305
Rv0831c	0.1915	0.272632	0.78879	0.895549
Rv0854	-0.481878	-0.942194	0.36077	0.874102
Rv0877	2.47269	2.41725	0.0285893	0.427688
Rv0888	-0.0671588	-0.18364	0.856713	0.905938
Rv0914c	-1.23346	-1.23207	0.236569	0.859018
Rv0925c	-0.437729	-0.725031	0.479403	0.880252
Rv0927c	-0.327652	-0.409978	0.687519	0.883321
Rv0940c	-0.543472	-0.814046	0.428138	0.876092
Rv0999	0.408743	0.458546	0.653022	0.880252
Rv1006	0.419418	0.480041	0.638006	0.880252
Rv1019	-0.319938	-0.425265	0.676579	0.88199
Rv1021	-0.672053	-0.529868	0.603827	0.880252
Rv1056	-0.821561	-0.752615	0.463133	0.880252
Rv1061	0.646602	1.25538	0.228223	0.859018
Rv1096	-3.00591	-2.54919	0.0220147	0.380651
Rv1109c	-0.863304	-0.862889	0.401555	0.874102
Rv1126c	-0.138618	-0.207591	0.838293	0.905938
Rv1144	-1.85628	-1.48852	0.156986	0.813305
Rv1156	-1.10719	-1.29609	0.214204	0.859018
Rv1178	-0.738101	-1.09652	0.289852	0.874102
Rv1179c	-0.20266	-0.57902	0.571024	0.880252
Rv1191	0.106072	0.202428	0.842256	0.905938
Rv1232c	-0.196807	-0.344329	0.735298	0.895549
Rv1245c	0.96825	0.951736	0.356062	0.874102
Rv1248c	-1.4239	-2.92735	0.0102527	0.275382
Rv1257c	-0.155785	-0.163734	0.87209	0.90724
Rv1260	1.09745	3.07113	0.007636	0.264065
Rv1261c	-0.894082	-1.84731	0.0841792	0.627381
Rv1279	-2.09981	-3.75393	0.00186443	0.100742
Rv1288	1.55079	2.0476	0.0582144	0.518852
Rv1324	1.16716	1.02829	0.319838	0.874102
Rv1360	-0.759251	-1.11783	0.280927	0.874102
Rv1363c	0.818676	1.27691	0.220721	0.859018
Rv1404	-0.294457	-0.495501	0.627305	0.880252
Rv1410c	-0.195566	-0.27661	0.78579	0.895549
Rv1429	1.58708	2.53866	0.0224813	0.381097
Rv1443c	1.13362	1.41563	0.176966	0.827144
Rv1458c	-0.0432941	-0.0952879	0.925326	0.918154
Rv1463	1.13882	1.12403	0.278371	0.874102
Rv1480	0.763396	0.691617	0.499565	0.880252
Rv1488	-0.299852	-0.637664	0.533143	0.880252
Rv1498A	-1.84971	-2.5695	0.0211405	0.380651
Rv1507c	-0.231191	-0.635401	0.534579	0.880252
Rv1513	-1.18097	-1.08418	0.295115	0.874102
Rv1531	0.581916	0.86509	0.400383	0.874102
Rv1533	-0.300355	-0.817521	0.42621	0.876092
Rv1543	0.722388	1.32655	0.204167	0.859018
Rv1544	0.45053	0.757683	0.46018	0.880252
Rv1558	-1.76871	-1.35211	0.196039	0.850654
Rv1598c	-2.34954	-2.4566	0.0264553	0.408423
Rv1626	2.20981	2.74455	0.0148691	0.311958
Rv1627c	-0.87303	-1.0291	0.319469	0.874102
Rv1637c	0.218229	0.274782	0.787169	0.895549
Rv1680	0.571062	1.61817	0.126103	0.737333
Rv1683	1.34637	1.16437	0.262152	0.874102
Rv1700	0.193605	0.424773	0.67693	0.88199
Rv1703c	-0.897105	-0.871107	0.397192	0.874102
Rv1722	-0.251105	-0.516204	0.61311	0.880252
Rv1738	-0.113091	-0.245009	0.809714	0.900332
Rv1751	-0.58603	-1.22984	0.23738	0.859018
Rv1754c	-0.575982	-0.633018	0.536093	0.880252
Rv1769	0.179609	0.444493	0.662925	0.880252
Rv1770	0.239773	0.311937	0.759309	0.895549
Rv1771	-0.511939	-0.948053	0.357874	0.874102
Rv1780	-0.268578	-0.376104	0.712017	0.888107
Rv1784	-0.0236438	-0.0416198	0.967341	0.918154
Rv1794	-0.11748	-0.117634	0.907892	0.915879
Rv1836c	-1.43004	-2.35525	0.0322859	0.427688
Rv1855c	-0.539212	-0.99453	0.335472	0.874102
Rv1856c	-0.605126	-0.547121	0.592206	0.880252
Rv1869c	0.248319	0.441797	0.664832	0.880252
Rv1871c	-0.159083	-0.243129	0.811143	0.900332
Rv1893	1.25462	1.09517	0.290425	0.874102
Rv1919c	-0.199057	-0.300874	0.767571	0.895549
Rv1920	-1.10532	-2.26511	0.0384701	0.427688
Rv1977	0.381561	0.71668	0.484396	0.880252
Rv1978	-1.90453	-3.21421	0.00568746	0.223501
Rv1987	0.0152242	0.0281458	0.977911	0.918154
Rv1993c	0.513268	0.734326	0.473882	0.880252
Rv1996	-1.2903	-1.45678	0.165442	0.817321
Rv2003c	0.943446	1.22418	0.239448	0.859018
Rv2005c	-0.416679	-0.937225	0.363239	0.874102
Rv2008c	-0.214967	-0.568006	0.578293	0.880252
Rv2030c	0.949994	0.806254	0.432481	0.876092
Rv2037c	-0.852987	-0.945884	0.358944	0.874102
Rv2054	0.223183	0.51154	0.616294	0.880252
Rv2061c	-0.178708	-0.227897	0.822752	0.902994
Rv2074	1.0672	0.956757	0.353601	0.874102
Rv2118c	0.198287	0.158327	0.876275	0.90724
Rv2129c	-0.325931	-0.426761	0.675513	0.88199
Rv2135c	0.423948	0.696884	0.496354	0.880252
Rv2141c	-0.191941	-0.198085	0.845593	0.905938
Rv2159c	0.488161	1.18821	0.252912	0.866574
Rv2161c	0.36634	0.617	0.54633	0.880252
Rv2172c	-0.466792	-0.776824	0.449136	0.880252
Rv2175c	-0.359252	-0.599903	0.557374	0.880252
Rv2204c	0.970989	0.603548	0.555009	0.880252
Rv2226	-0.131766	-0.142123	0.888842	0.907309
Rv2228c	-2.2444	-2.56659	0.0212636	0.380651
Rv2229c	3.19058	2.90052	0.01083	0.275382
Rv2251	-0.393542	-0.515632	0.6135	0.880252
Rv2258c	-0.0507093	-0.040885	0.967918	0.918154
Rv2271	2.16508	2.24517	0.0399796	0.437219
Rv2280	-0.635915	-1.14776	0.268741	0.874102
Rv2294	0.550165	0.922818	0.370462	0.874102
Rv2296	1.00653	1.80886	0.0902126	0.655398
Rv2298	-0.0533446	-0.054426	0.957302	0.918154
Rv2303c	-1.61287	-2.35798	0.032114	0.427688
Rv2314c	0.0987762	0.178954	0.860328	0.905938
Rv2315c	-0.330046	-0.547063	0.592246	0.880252
Rv2345	-1.05413	-1.11149	0.283563	0.874102
Rv2402	2.09785	1.92542	0.0730188	0.573888
Rv2406c	-0.321906	-0.242476	0.81164	0.900332
Rv2410c	-0.413495	-0.599677	0.557521	0.880252
Rv2411c	-2.00783	-1.96988	0.0672767	0.548711
Rv2449c	-0.730163	-0.999588	0.333096	0.874102
Rv2454c	-0.86864	-1.38416	0.186218	0.838504
Rv2455c	-0.565949	-0.391566	0.700792	0.888107
Rv2466c	0.683412	1.49252	0.155944	0.813305
Rv2468c	0.312623	0.551564	0.589232	0.880252
Rv2477c	0.186691	0.169211	0.867853	0.906151
Rv2509	-0.359609	-0.449449	0.659425	0.880252
Rv2525c	-0.121665	-0.271006	0.790018	0.895549
Rv2531c	-0.333698	-0.401835	0.693377	0.886574
Rv2536	-1.53488	-1.98946	0.0648803	0.534206
Rv2563	-0.645305	-0.706256	0.490671	0.880252
Rv2565	-0.728805	-0.836458	0.415803	0.874812
Rv2566	-0.343029	-0.451873	0.657716	0.880252
Rv2569c	-1.07748	-2.45966	0.0262959	0.408423
Rv2603c	-0.440166	-0.86873	0.398451	0.874102
Rv2624c	-0.305781	-0.460476	0.651668	0.880252
Rv2625c	-0.0197825	-0.0289441	0.977284	0.918154
Rv2627c	0.324261	0.411178	0.686658	0.883321
Rv2629	-0.64274	-0.658513	0.52002	0.880252
Rv2632c	0.770871	1.85847	0.0824964	0.620186
Rv2675c	-2.22976	-3.44601	0.00352323	0.160314
Rv2676c	0.681686	0.779329	0.447703	0.880252
Rv2696c	-0.0569536	-0.136384	0.8933	0.907309
Rv2714	1.32977	1.95766	0.0688126	0.552144
Rv2721c	0.329621	0.618785	0.545184	0.880252
Rv2731	0.558624	0.372381	0.714729	0.888107
Rv2752c	0.261147	0.435595	0.669229	0.88199
Rv2765	0.441363	0.460402	0.651719	0.880252
Rv2766c	0.138754	0.271767	0.789443	0.895549
Rv2778c	0.757851	0.936689	0.363506	0.874102
Rv2795c	-0.415276	-1.18728	0.253268	0.866574
Rv2818c	-1.54353	-2.2898	0.0366738	0.427688
Rv2837c	0.398556	0.577835	0.571803	0.880252
Rv2908c	-0.51172	-0.97464	0.344935	0.874102
Rv2927c	3.74267	5.79495	3.29941e-05	0.0100144
Rv2951c	-0.741367	-1.47431	0.160727	0.813305
Rv2952	0.649896	0.772252	0.451759	0.880252
Rv2953	2.6232	4.3636	0.000535135	0.0524198
Rv2969c	-0.327617	-0.259886	0.798425	0.896455
Rv2971	-0.366597	-0.407843	0.689053	0.883848
Rv2993c	0.636811	1.35017	0.196647	0.850654
Rv3005c	0.593937	0.697099	0.496223	0.880252
Rv3031	-0.218053	-0.446198	0.66172	0.880252
Rv3040c	0.439789	0.460597	0.651583	0.880252
Rv3046c	-0.283027	-0.33953	0.738838	0.895549
Rv3057c	-0.509063	-0.566815	0.579081	0.880252
Rv3058c	-1.25125	-1.27863	0.220129	0.859018
Rv3075c	-0.749727	-1.39259	0.183702	0.831507
Rv3079c	0.283188	0.496256	0.626785	0.880252
Rv3090	-0.0299345	-0.0322903	0.974659	0.918154
Rv3096	0.16083	0.366419	0.719082	0.888107
Rv3099c	-1.2786	-1.7278	0.104198	0.688763
Rv3127	-0.623539	-1.17981	0.256141	0.868407
Rv3131	-0.967513	-2.02315	0.0609385	0.532159
Rv3134c	0.809895	0.650252	0.525198	0.880252
Rv3137	-1.07639	-1.52179	0.148509	0.813305
Rv3143	-0.785352	-1.4335	0.171884	0.827144
Rv3161c	0.413451	0.450043	0.659006	0.880252
Rv3169	-1.07727	-1.13939	0.27211	0.874102
Rv3193c	-2.46862	-2.22373	0.0416647	0.444701
Rv3197	-0.636862	-0.546112	0.592883	0.880252
Rv3200c	0.181783	0.244583	0.810037	0.900332
Rv3205c	0.279878	0.538218	0.598189	0.880252
Rv3213c	0.71685	0.895625	0.384362	0.874102
Rv3224	-0.440979	-1.2533	0.228959	0.859018
Rv3230c	-0.533896	-1.14126	0.271354	0.874102
Rv3237c	0.397603	0.411998	0.68607	0.883321
Rv3241c	0.338524	0.69358	0.498367	0.880252
Rv3256c	1.11405	1.31609	0.207569	0.859018
Rv3269	0.673469	1.28093	0.219343	0.859018
Rv3273	-0.182939	-0.329913	0.745951	0.895549
Rv3292	0.641128	0.813554	0.428411	0.876092
Rv3295	-0.0421312	-0.0597041	0.953166	0.918154
Rv3311	-0.110237	-0.151713	0.881401	0.90724
Rv3368c	0.814195	0.98589	0.33956	0.874102
Rv3369	1.50148	1.49871	0.154348	0.813305
Rv3400	0.259705	0.540688	0.596526	0.880252
Rv3401	0.499876	0.377563	0.710954	0.888107
Rv3433c	-0.0692387	-0.101654	0.920355	0.918154
Rv3463	-0.54482	-0.550769	0.589764	0.880252
Rv3485c	-1.28302	-2.14005	0.0488943	0.464517
Rv3519	-0.836219	-0.880487	0.39225	0.874102
Rv3520c	-0.221934	-0.277639	0.785016	0.895549
Rv3528c	-0.899346	-0.869993	0.397782	0.874102
Rv3583c	-0.136479	-0.157895	0.87661	0.90724
Rv3587c	-0.704331	-0.762247	0.457532	0.880252
Rv3600c	0.524371	0.496502	0.626615	0.880252
Rv3618	-0.12262	-0.236116	0.816482	0.902661
Rv3671c	0.631075	0.883626	0.390606	0.874102
Rv3678c	-0.38905	-0.891182	0.386666	0.874102
Rv3679	-0.798704	-0.97214	0.346137	0.874102
Rv3680	0.534637	1.2686	0.223592	0.859018
Rv3684	0.106865	0.153531	0.879991	0.90724
Rv3702c	-0.332694	-0.349323	0.73162	0.895549
Rv3716c	-0.279413	-0.473284	0.642709	0.880252
Rv3717	0.0875334	0.154422	0.879301	0.90724
Rv3718c	-1.14632	-2.32693	0.0341205	0.427688
Rv3719	1.35445	1.48482	0.157952	0.813305
Rv3720	-1.14705	-0.693643	0.498329	0.880252
Rv3722c	0.760124	0.835241	0.416467	0.874812
Rv3726	0.740554	0.593873	0.561297	0.880252
Rv3732	0.960437	0.806924	0.432106	0.876092
Rv3747	-0.543879	-0.654869	0.5223	0.880252
Rv3767c	0.562728	0.550346	0.590047	0.880252
Rv3778c	-1.71859	-1.74313	0.101416	0.688763
Rv3780	0.52272	0.430482	0.672862	0.88199
Rv3802c	-0.0130731	-0.029801	0.976612	0.918154
Rv3816c	1.65989	2.9727	0.00934448	0.275382
Rv3818	-0.233373	-0.309187	0.76136	0.895549
Rv3850	0.317536	0.520768	0.610002	0.880252
Rv3863	1.24973	1.71323	0.106905	0.694915
Rv3888c	-1.05594	-1.14901	0.26824	0.874102
Rv3910	0.463138	0.586171	0.56633	0.880252
Rv3920c	0.513211	0.929048	0.367326	0.874102
TB15.3	-0.734378	-1.09847	0.289029	0.874102
TB16.3	-0.326365	-0.368534	0.717537	0.888107
TB18.6	-0.167942	-0.177251	0.861642	0.905938
TB27.3	2.65557	2.76449	0.014281	0.311958
TB31.7	-0.0989814	-0.218669	0.829805	0.905807
TB9.4	0.185214	0.324199	0.750188	0.895549
VirR	-5.74856	-15.0449	1.45281e-10	1.25601e-07
aac	-0.637888	-1.61761	0.126224	0.737333
accA1	-0.348545	-0.911243	0.376336	0.874102
accA2	0.565415	1.18643	0.253595	0.866574
accA3	-0.180707	-0.37204	0.714978	0.888107
accD1	-1.07802	-2.28495	0.0370206	0.427688
accD2	-0.728279	-1.2609	0.226281	0.859018
accD4	-0.49326	-0.760844	0.458345	0.880252
accD5	0.534872	1.03074	0.318721	0.874102
accD6	-0.316162	-0.91657	0.373625	0.874102
accE5	-0.988721	-0.874629	0.395332	0.874102
aceE	0.42833	1.14945	0.268065	0.874102
acg	-1.64776	-4.46284	0.000437887	0.0524198
acn	-0.343992	-0.414641	0.684174	0.883321
acpM	0.16503	0.456676	0.654336	0.880252
acs	-2.96352	-4.51232	0.000396347	0.0524198
add	0.0432418	0.0502256	0.960594	0.918154
adhB	0.205841	0.516588	0.612848	0.880252
adhC	0.193	0.465562	0.648104	0.880252
adhD	2.16311	2.13173	0.0496731	0.466786
adk	0.386701	0.453713	0.65642	0.880252
adoK	-2.09299	-1.72651	0.104436	0.688763
agpS	-0.713488	-0.669601	0.513116	0.880252
alaS	-0.737905	-0.814439	0.427919	0.876092
ald	-0.739519	-0.878483	0.393303	0.874102
aldC	0.216087	0.265816	0.793938	0.895549
alr	-2.82721	-4.28279	0.00063048	0.0524198
amiA1	1.71331	1.34972	0.196788	0.850654
amiC	0.790502	0.684577	0.503875	0.880252
apa	1.30644	0.889417	0.387584	0.874102
arcA	-0.787604	-0.99889	0.333423	0.874102
argC	0.820153	0.931139	0.366278	0.874102
argD	1.05047	1.10713	0.285383	0.874102
argF	1.36311	3.11593	0.00696405	0.261769
argG	0.712733	0.88359	0.390624	0.874102
argH	-0.352455	-1.04539	0.312117	0.874102
argS	-1.62382	-1.70254	0.108929	0.699068
aroA	-0.168843	-0.196992	0.846433	0.905938
asd	-0.670151	-0.52085	0.609946	0.880252
ask	1.90114	2.75445	0.0145742	0.311958
aspS	-0.342484	-0.279721	0.783447	0.895549
atpA	-0.427274	-1.071	0.300814	0.874102
atpC	-0.11894	-0.171239	0.866285	0.906151
atpD	0.0468991	0.0893593	0.929959	0.918154
atpF	0.289796	0.250921	0.805222	0.89937
atpG	-0.650506	-0.68536	0.503395	0.880252
atpH	-0.481168	-0.698505	0.495368	0.880252
atsA	3.74786	5.29175	8.54007e-05	0.0147665
bcp	-0.461999	-0.829818	0.419433	0.874812
bfrA	0.0150129	0.0273124	0.978565	0.918154
bfrB	-0.330227	-1.07226	0.300267	0.874102
bkdA	-0.0570271	-0.104312	0.91828	0.918154
bkdC	-0.199182	-0.274543	0.787349	0.895549
blaC	0.375269	0.376368	0.711824	0.888107
bpoC	0.430923	0.868824	0.398401	0.874102
caeA	-0.0583779	-0.064154	0.94968	0.918154
canA	0.347062	0.341258	0.737562	0.895549
carB	0.242422	0.366877	0.718747	0.888107
cbs	-1.03945	-2.90645	0.0106998	0.275382
cdh	0.398773	0.409837	0.687621	0.883321
ceoB	-0.172983	-0.402666	0.692778	0.886574
ceoC	0.0624228	0.0729922	0.94276	0.918154
cfp29	0.15202	0.410921	0.686842	0.883321
cinA	-0.869721	-1.00407	0.330998	0.874102
citA	-0.735832	-1.22561	0.238924	0.859018
citE	-0.60941	-0.972278	0.346071	0.874102
clpB	0.695219	0.755284	0.461576	0.880252
clpC1	-0.534555	-0.853747	0.406446	0.874102
clpP1	-0.276932	-0.490815	0.63054	0.880252
clpP2	-0.188227	-0.284354	0.779961	0.895549
clpX	-0.309106	-0.628648	0.538875	0.880252
cmaA1	-0.886954	-1.29325	0.215159	0.859018
cmaA2	0.0501337	0.0492548	0.961355	0.918154
coaA	1.24633	1.72555	0.104614	0.688763
coaE	-1.54224	-1.41362	0.177546	0.827144
cobQ2	0.832679	1.47455	0.160662	0.813305
cobT	1.186	1.93485	0.0717646	0.569205
crp	-1.4317	-1.21345	0.243405	0.859018
csd	0.354295	0.416766	0.682652	0.883321
cspB	-0.517843	-0.506465	0.619768	0.880252
ctaC	0.0924688	0.182341	0.857715	0.905938
cyp140	0.913408	0.877815	0.393654	0.874102
cyp142	1.91433	3.93767	0.00127693	0.0788543
cysA2	-0.520142	-0.888998	0.387802	0.874102
cysH	1.4165	2.239	0.040458	0.437219
cysK1	2.3431	1.9912	0.064672	0.534206
cysQ	-0.287962	-0.332597	0.743963	0.895549
cysS1	0.987537	0.779768	0.447452	0.880252
dacB2	-1.60984	-2.09429	0.053321	0.485243
dapA	0.0270298	0.04346	0.965898	0.918154
dapB	0.540612	0.424944	0.676808	0.88199
dapC	2.66885	2.16515	0.046612	0.461454
dapD	-0.46441	-0.538097	0.59827	0.880252
dapE	-0.356245	-0.480334	0.637802	0.880252
dcd	1.91271	2.26354	0.0385866	0.427688
ddn	-0.440421	-0.56389	0.581021	0.880252
def	-1.08887	-1.31752	0.207101	0.859018
desA1	0.432483	0.637554	0.533213	0.880252
desA2	0.26521	0.430095	0.673138	0.88199
devB	0.457031	0.428344	0.674384	0.88199
devR	-1.77248	-2.83014	0.0124997	0.30018
devS	-2.85758	-2.49831	0.0243581	0.389973
dfp	0.980319	0.93004	0.366829	0.874102
dgt	-0.380108	-0.554262	0.58743	0.880252
dhaA	-2.72907	-3.029	0.00832591	0.275382
dlaT	0.11751	0.300849	0.767589	0.895549
dnaA	-0.103289	-0.103424	0.918973	0.918154
dnaJ1	-0.565557	-0.895538	0.384407	0.874102
dnaK	0.432594	1.40552	0.179898	0.831507
dnaN	0.074184	0.0895224	0.929831	0.918154
dnaZX	-1.04259	-1.16149	0.263288	0.874102
dop	-0.664312	-0.509144	0.617933	0.880252
dprE2	-1.99177	-2.29833	0.0360722	0.427688
dsbF	0.730289	0.695718	0.497064	0.880252
eccA1	1.28105	1.21577	0.242543	0.859018
eccA3	-0.778058	-0.851823	0.407481	0.874151
eccC3	0.385338	0.702406	0.493001	0.880252
eccC5	0.782709	1.16168	0.26321	0.874102
eccCb1	0.874736	1.39752	0.182244	0.831507
eccD3	0.0863125	0.249603	0.806223	0.89937
eccD5	-0.205795	-0.641267	0.530862	0.880252
eccE3	-0.339129	-0.366819	0.71879	0.888107
echA15	-0.168361	-0.189232	0.852405	0.905938
echA16	-0.483826	-0.441746	0.664868	0.880252
echA21	1.04372	2.39586	0.0298174	0.427688
echA3	0.64643	0.735082	0.473435	0.880252
echA5	-0.232923	-0.397121	0.696777	0.887174
echA6	-0.0823143	-0.227506	0.82305	0.902994
echA9	0.326102	0.444284	0.663073	0.880252
eis	-0.881639	-2.16952	0.0462249	0.461454
embR	-0.512577	-0.645742	0.528037	0.880252
end	-0.213345	-0.167783	0.868957	0.906209
eno	0.277956	0.82095	0.424313	0.876092
ephC	0.558596	0.765778	0.455489	0.880252
ephG	0.110746	0.198537	0.845246	0.905938
epiA	0.243598	0.382382	0.707451	0.888107
espA	-0.23186	-0.493608	0.628611	0.880252
espB	-0.759806	-0.628206	0.539157	0.880252
espD	-0.524583	-0.70325	0.49249	0.880252
espE	-0.727191	-1.81555	0.0891365	0.653068
espF	-0.448509	-0.35268	0.729152	0.895427
espH	-0.364233	-0.301048	0.767441	0.895549
espK	0.0162623	0.0167978	0.986816	0.919763
espL	0.0850094	0.189108	0.8525	0.905938
espR	-0.241394	-0.460481	0.651664	0.880252
esxA	-2.70107	-3.66756	0.00222845	0.113328
esxB	-0.770845	-0.656995	0.520969	0.880252
esxO	-0.0941458	-0.0916165	0.928195	0.918154
fabD	0.435796	0.505113	0.620695	0.880252
fabG1	0.619406	1.03157	0.318346	0.874102
fabG4	-0.296157	-0.975577	0.344485	0.874102
fadA	0.109044	0.136585	0.893144	0.907309
fadA2	0.0706527	0.16003	0.874956	0.90724
fadA3	0.0803453	0.228758	0.822094	0.902994
fadA4	0.594898	0.85835	0.403979	0.874102
fadA6	-0.921222	-0.847764	0.409668	0.874812
fadB	-0.135531	-0.257292	0.80039	0.896549
fadB2	-0.722726	-1.1947	0.250442	0.866574
fadB4	-1.79559	-1.37762	0.18819	0.842569
fadD10	-0.641841	-1.01333	0.326699	0.874102
fadD13	0.0023483	0.00226745	0.99822	0.922995
fadD14	0.789463	1.48128	0.158881	0.813305
fadD15	-0.304541	-0.741722	0.469517	0.880252
fadD2	-0.485361	-0.531143	0.602965	0.880252
fadD23	-0.591783	-0.494541	0.627967	0.880252
fadD25	-0.159022	-0.18747	0.853762	0.905938
fadD28	-0.733356	-0.800316	0.43581	0.876421
fadD31	0.704153	1.22815	0.237996	0.859018
fadD32	-0.381144	-0.964285	0.349935	0.874102
fadD34	0.0234749	0.0439742	0.965495	0.918154
fadD36	-1.16215	-1.43723	0.170839	0.827144
fadD5	0.515187	0.764587	0.456178	0.880252
fadD6	0.0252908	0.0405365	0.968191	0.918154
fadD7	0.853873	1.27055	0.222915	0.859018
fadD9	-1.77333	-1.64415	0.120581	0.718947
fadE1	2.13653	1.73523	0.102843	0.688763
fadE10	-0.811818	-0.8872	0.388739	0.874102
fadE12	-0.178546	-0.160097	0.874905	0.90724
fadE15	-0.772551	-1.14046	0.271676	0.874102
fadE16	-0.924859	-1.68839	0.111659	0.699519
fadE2	-0.589011	-0.56948	0.577317	0.880252
fadE23	-0.18247	-0.383159	0.706886	0.888107
fadE24	-0.262294	-0.447521	0.660786	0.880252
fadE25	-0.163037	-0.321129	0.752468	0.895549
fadE26	1.63452	2.85992	0.0117645	0.290598
fadE36	0.266374	0.314209	0.757617	0.895549
fadE4	1.7731	2.6657	0.0174331	0.342536
fadE5	-0.407629	-0.389982	0.701938	0.888107
fadE6	0.576645	0.796754	0.437814	0.876421
fadE7	0.40626	0.368519	0.717548	0.888107
fadE8	0.735415	2.32324	0.0343662	0.427688
fas	-0.694321	-1.02306	0.322225	0.874102
fba	-0.351785	-0.996208	0.334683	0.874102
fbpA	0.613932	0.47938	0.638465	0.880252
fbpB	0.582356	1.43071	0.17267	0.827144
fbpC	0.117832	0.231177	0.820248	0.902994
fdhF	0.556874	0.903823	0.380135	0.874102
fdxA	-0.794271	-1.03388	0.317298	0.874102
fdxC	0.72791	0.878821	0.393125	0.874102
ffh	-0.319415	-0.472852	0.643011	0.880252
fgd1	0.912096	1.19282	0.251154	0.866574
fhaA	0.510595	0.867076	0.399328	0.874102
fhaB	-0.497804	-0.644951	0.528536	0.880252
fixA	-0.300353	-0.42411	0.677403	0.88199
fixB	0.724931	0.913158	0.37536	0.874102
fmt	-1.31206	-2.36127	0.0319085	0.427688
folD	-1.31513	-2.26921	0.038166	0.427688
fprA	-2.16031	-4.15502	0.000817954	0.0589295
frr	0.138195	0.145007	0.886603	0.907309
ftsE	-0.280736	-0.345891	0.734147	0.895549
ftsZ	-1.1839	-0.958792	0.352608	0.874102
fum	-0.326983	-0.694874	0.497578	0.880252
fusA1	0.338852	0.565239	0.580127	0.880252
fusA2	0.189983	0.295483	0.771607	0.895549
gabD1	-0.876797	-1.95639	0.0689749	0.552144
gabD2	-0.290468	-0.271446	0.789685	0.895549
gabT	0.0038663	0.00400588	0.996856	0.92272
gadB	-0.13922	-0.310903	0.76008	0.895549
galE1	-0.685455	-0.987653	0.338723	0.874102
galU	0.0596988	0.0639442	0.949845	0.918154
gap	-0.269233	-0.88908	0.387759	0.874102
garA	0.348475	0.718259	0.483449	0.880252
gatA	0.308567	0.215474	0.832251	0.905938
gatB	0.378299	0.36678	0.718819	0.888107
gcpE	-1.38933	-1.23206	0.236573	0.859018
gcvB	0.14055	0.369866	0.716565	0.888107
gcvT	-1.35702	-1.3276	0.203829	0.859018
gdh	0.611503	0.592058	0.562481	0.880252
ggtB	0.561114	1.23771	0.234526	0.859018
glcB	-0.617252	-1.21337	0.243435	0.859018
glf	-0.519439	-1.07043	0.301062	0.874102
glgB	0.334716	0.484567	0.634864	0.880252
glgC	2.7487	2.72639	0.0154252	0.311958
glgE	0.0224257	0.0537369	0.957842	0.918154
glgP	-0.184748	-0.225794	0.824358	0.903282
glmS	0.652417	0.755241	0.461602	0.880252
glnA1	0.576077	1.89613	0.0770373	0.594659
glnA2	-0.074605	-0.198018	0.845645	0.905938
glnA3	-1.44615	-2.61755	0.0192031	0.36091
glnA4	1.72647	1.47532	0.160457	0.813305
glnH	-0.759562	-0.668948	0.513521	0.880252
glnQ	0.0786278	0.133942	0.895199	0.907309
glpD2	0.292436	0.598257	0.558443	0.880252
glpK	0.0758082	0.182081	0.857916	0.905938
glpX	0.343576	0.400616	0.694255	0.886574
gltA2	-0.280673	-0.667528	0.514403	0.880252
gltB	-0.217544	-0.219093	0.829481	0.905807
gltD	-0.676163	-0.667027	0.514714	0.880252
gltS	-2.77464	-2.41381	0.0287834	0.427688
glyA1	-0.503748	-0.802108	0.434803	0.876421
glyA2	-0.988225	-1.44197	0.169518	0.827144
glyS	0.811426	1.39446	0.183147	0.831507
gmdA	-1.49109	-1.63871	0.121721	0.720771
gnd2	-1.58948	-1.6478	0.119823	0.718947
gpdA2	-0.119084	-0.150673	0.882207	0.90724
gpm1	0.216206	0.174784	0.863547	0.905938
gpsI	-1.20924	-1.99709	0.0639683	0.534206
grcC1	-0.698693	-0.796535	0.437937	0.876421
groEL1	-0.7437	-1.18286	0.254963	0.867817
groEL2	0.319778	0.909945	0.376999	0.874102
groES	-0.237333	-0.644747	0.528664	0.880252
grpE	1.19813	1.54024	0.143978	0.803063
guaA	0.109238	0.178892	0.860376	0.905938
guaB1	-0.503082	-1.47886	0.159521	0.813305
guaB2	0.624994	1.11546	0.281908	0.874102
guaB3	-1.88946	-1.98964	0.0648588	0.534206
gyrA	0.0122174	0.0152931	0.987997	0.919763
gyrB	-0.273389	-0.353262	0.728724	0.895427
hadA	0.872448	1.10557	0.286036	0.874102
hadC	-0.154049	-0.109428	0.914289	0.918047
hbhA	0.767179	1.41221	0.177955	0.827144
helY	-0.981609	-0.730043	0.476421	0.880252
hemB	0.0394581	0.080109	0.937192	0.918154
hemD	-0.490954	-0.50106	0.623478	0.880252
hemL	0.60695	0.633967	0.535489	0.880252
hisA	1.82484	2.32314	0.0343731	0.427688
hisC2	1.10829	1.73206	0.103419	0.688763
hisG	0.0203282	0.0525664	0.958759	0.918154
hns	-0.262435	-0.780041	0.447296	0.880252
hrp1	0.218316	0.521038	0.609818	0.880252
hsaA	0.0602807	0.0645109	0.949401	0.918154
hsaC	0.865096	0.926379	0.368667	0.874102
hsaD	0.142973	0.232692	0.819092	0.902994
hsaF	-0.139655	-0.343276	0.736074	0.895549
hsp	-0.88282	-0.880523	0.392231	0.874102
hspX	0.285352	0.82968	0.419509	0.874812
htdX	-0.216148	-0.475062	0.64147	0.880252
htdY	0.334121	0.285383	0.779188	0.895549
htpG	0.5083	0.723684	0.480206	0.880252
htrA	-0.37527	-0.584401	0.56749	0.880252
hupB	-0.0532218	-0.131665	0.896969	0.908039
icd1	1.30711	1.22136	0.240481	0.859018
icd2	-0.452416	-0.89038	0.387083	0.874102
icl1	-0.52986	-0.797265	0.437526	0.876421
ideR	-0.00536085	-0.00653811	0.994868	0.921868
ileS	-0.323317	-0.953664	0.355115	0.874102
ilvA	-1.27715	-1.48023	0.159158	0.813305
ilvC	-0.110181	-0.18533	0.855411	0.905938
ilvD	0.0454433	0.0779937	0.938846	0.918154
ilvE	0.189182	0.265261	0.794358	0.895549
ilvG	-0.148815	-0.265059	0.794511	0.895549
ilvN	3.03339	3.24325	0.00535678	0.223501
ilvX	0.720739	0.976449	0.344067	0.874102
infB	0.713022	0.833272	0.417542	0.874812
infC	0.685634	1.06934	0.30154	0.874102
inhA	0.382042	0.758113	0.459931	0.880252
iniA	-0.305687	-0.28286	0.781084	0.895549
iniB	1.47663	2.10242	0.0525089	0.482936
iniC	-1.56476	-1.72972	0.103848	0.688763
ino1	-0.231667	-0.340976	0.737771	0.895549
kasA	0.579939	0.477085	0.640061	0.880252
kasB	-0.0523806	-0.0790042	0.938056	0.918154
katG	-0.716359	-1.37009	0.190479	0.842569
kshA	0.454138	0.690825	0.500049	0.880252
leuA	-0.508906	-0.703848	0.492127	0.880252
leuB	-0.197874	-0.255669	0.801621	0.896549
leuC	0.145663	0.182418	0.857656	0.905938
leuD	1.42544	0.940235	0.361741	0.874102
leuS	-1.40881	-1.05138	0.309449	0.874102
lexA	0.0354974	0.0342607	0.973113	0.918154
lgt	-2.0086	-1.65746	0.117835	0.712397
lipD	0.178785	0.17521	0.863218	0.905938
lipN	-0.40373	-0.475391	0.641241	0.880252
lldD2	0.303889	0.897744	0.383266	0.874102
lpdC	-0.136748	-0.335316	0.741952	0.895549
lppD	1.2112	2.16163	0.0469261	0.461454
lppJ	-0.0816864	-0.0710643	0.944269	0.918154
lppU	0.348159	0.58622	0.566298	0.880252
lppX	0.146143	0.140525	0.890083	0.907309
lppZ	0.679844	0.477363	0.639868	0.880252
lpqD	-0.0546688	-0.111429	0.912728	0.917546
lpqE	0.13786	0.382889	0.707082	0.888107
lpqG	1.74023	1.33676	0.200886	0.855538
lpqH	0.149441	0.319576	0.753623	0.895549
lpqL	0.0221705	0.0290139	0.97723	0.918154
lpqN	-0.0240927	-0.0416809	0.967293	0.918154
lprA	-0.443851	-1.31367	0.208364	0.859018
lprC	1.64193	2.50782	0.0239028	0.389973
lprF	0.799056	0.510735	0.616844	0.880252
lprG	-0.494836	-1.10249	0.287329	0.874102
lprK	0.847224	1.0161	0.325419	0.874102
ltp1	-1.37971	-1.32409	0.204962	0.859018
lysA	0.250514	0.323036	0.751052	0.895549
lysS	1.25151	2.02374	0.0608705	0.532159
lytB2	-0.379791	-0.652537	0.523763	0.880252
mak	0.166089	0.173543	0.864505	0.905938
manA	-0.603506	-0.632539	0.536397	0.880252
manB	0.472574	0.672223	0.511491	0.880252
mapB	0.168898	0.278503	0.784364	0.895549
mas	-0.101511	-0.139036	0.89124	0.907309
mca	3.34541	4.32217	0.00058203	0.0524198
mdh	-1.16149	-2.12515	0.0502968	0.467565
menB	0.912094	1.425	0.174286	0.827144
menD	-0.30986	-0.389173	0.702524	0.888107
metB	0.600652	0.672988	0.511018	0.880252
metC	-0.549159	-1.4927	0.155899	0.813305
metE	0.126175	0.256822	0.800746	0.896549
metH	0.00759212	0.0134985	0.989405	0.919763
metK	-0.354133	-0.479473	0.6384	0.880252
metS	-2.74794	-2.982	0.00916805	0.275382
mihF	0.031363	0.105601	0.917275	0.918154
mkl	-0.880235	-2.39013	0.0301542	0.427688
mku	0.344707	0.625775	0.540708	0.880252
mmaA1	-0.449716	-0.447421	0.660856	0.880252
mmaA2	0.677037	0.760914	0.458304	0.880252
mmaA3	0.0939066	0.0731575	0.942631	0.918154
mmaA4	0.0926152	0.0980508	0.923168	0.918154
mmpL3	2.17324	2.18316	0.0450364	0.461454
mmpS3	1.28128	1.43613	0.171147	0.827144
mmsA	-0.45889	-0.753336	0.462712	0.880252
moaB2	0.450301	0.594157	0.561112	0.880252
moeA1	-0.0874569	-0.179909	0.859591	0.905938
moeB1	1.15248	1.77353	0.0960918	0.675408
moxR1	-1.55055	-1.61185	0.127477	0.739552
moxR2	-0.93384	-0.89639	0.383966	0.874102
moxR3	0.818174	1.2106	0.244463	0.859136
mpa	-0.479087	-0.600159	0.557208	0.880252
mpt64	1.39594	1.31107	0.209219	0.859018
mpt83	-0.548874	-1.05087	0.309672	0.874102
mrp	0.0975308	0.260263	0.79814	0.896455
mrr	-2.80844	-3.08712	0.00738914	0.264065
mscL	1.41668	1.34524	0.198197	0.852482
mscR	3.52211	5.76704	3.47506e-05	0.0100144
mshC	0.53229	0.905879	0.37908	0.874102
mtr	2.16082	2.00262	0.0633142	0.534206
mtrA	0.0561057	0.0730872	0.942686	0.918154
murE	0.560803	0.714979	0.485416	0.880252
mycP3	0.388507	0.502745	0.62232	0.880252
nadA	1.71819	1.6928	0.110801	0.699211
nadC	0.638325	1.25272	0.229163	0.859018
nadE	-0.153633	-0.187469	0.853763	0.905938
narG	0.559091	0.420973	0.679643	0.883321
ndhA	-0.833989	-1.11972	0.280144	0.874102
ndkA	0.435662	0.873483	0.395936	0.874102
nrdE	-0.0886964	-0.150247	0.882538	0.90724
nrdF2	0.201057	0.273661	0.788014	0.895549
nrdR	0.422326	0.856002	0.405237	0.874102
nrdZ	-0.195347	-0.309327	0.761256	0.895549
nuoD	0.273915	0.367051	0.718621	0.888107
nuoF	0.550114	0.529544	0.604047	0.880252
nuoG	-0.125756	-0.137256	0.892623	0.907309
nuoI	-0.881866	-0.680554	0.506348	0.880252
nusA	-0.388262	-0.481528	0.636973	0.880252
nusG	-0.77166	-0.887342	0.388665	0.874102
oplA	0.263361	0.288093	0.777151	0.895549
orn	1.45924	2.31408	0.0349846	0.427688
otsA	-0.75615	-1.03286	0.317759	0.874102
otsB1	-0.728021	-1.35796	0.194214	0.850654
pafA	0.81136	0.907689	0.378152	0.874102
pafC	-0.656144	-0.624866	0.541289	0.880252
parB	0.210262	0.286418	0.778409	0.895549
pca	-0.374627	-0.8555	0.405505	0.874102
pcaA	0.545454	0.553216	0.588128	0.880252
pcd	1.22004	1.69711	0.10997	0.699068
pckA	0.234471	0.198823	0.845026	0.905938
pcnA	0.840413	1.27652	0.220855	0.859018
pdc	0.330854	0.874413	0.395446	0.874102
pdxH	-1.30267	-0.831094	0.418734	0.874812
pepB	-0.85344	-0.722979	0.480627	0.880252
pepC	0.0749443	0.148435	0.883943	0.907309
pepN	-0.197868	-0.611019	0.55018	0.880252
pepQ	0.894021	1.66298	0.116711	0.71057
pfkA	0.299177	0.537542	0.598645	0.880252
pfkB	-0.0189519	-0.0297331	0.976665	0.918154
pgi	0.139121	0.15756	0.876869	0.90724
pgk	0.654603	0.938596	0.362556	0.874102
pgmA	1.22721	1.90342	0.076019	0.592085
pheS	0.301719	0.460447	0.651688	0.880252
pheT	0.514817	0.642988	0.529775	0.880252
phoH2	-1.65396	-2.18594	0.0447971	0.461454
phoP	0.633585	0.501534	0.623152	0.880252
phoY1	0.0258688	0.0269454	0.978852	0.918154
phoY2	0.891781	1.00422	0.330932	0.874102
pknD	-1.30491	-1.74529	0.10103	0.688763
pknG	0.589375	0.806515	0.432335	0.876092
pks12	1.249	1.4669	0.162706	0.813305
pks13	-0.0412069	-0.0839	0.934227	0.918154
pks2	0.192407	0.559603	0.58387	0.880252
pks3	-0.0545281	-0.0555872	0.956392	0.918154
pks4	0.162896	0.31721	0.755382	0.895549
pks5	-0.418967	-0.741015	0.469933	0.880252
pntAa	0.0381574	0.0594578	0.953359	0.918154
polA	0.275277	0.619434	0.544768	0.880252
ppa	0.147164	0.237338	0.815551	0.902661
ppiA	0.899202	1.26366	0.225313	0.859018
ppiB	0.691065	0.460862	0.651397	0.880252
ppk1	0.42115	0.594178	0.561098	0.880252
ppsC	0.646031	0.929712	0.366993	0.874102
ppsD	-0.247091	-0.340706	0.73797	0.895549
ppsE	2.34289	2.2766	0.0376239	0.427688
pra	-0.577098	-0.443244	0.663808	0.880252
prcA	-0.153688	-0.330288	0.745673	0.895549
prcB	-0.160951	-0.317541	0.755136	0.895549
prfA	-0.21367	-0.314597	0.757328	0.895549
prfB	0.00703056	0.00967533	0.992406	0.920573
proA	-0.0182394	-0.0173679	0.986368	0.919763
proC	0.738839	0.755553	0.46142	0.880252
proS	-0.353693	-0.42899	0.673925	0.88199
prrA	0.262209	0.31393	0.757825	0.895549
prsA	0.270245	0.591604	0.562777	0.880252
pstB	1.58272	2.16113	0.0469707	0.461454
pstP	-0.302476	-0.751638	0.463703	0.880252
pstS1	0.37574	0.805852	0.432706	0.876092
pstS2	0.156109	0.460502	0.651649	0.880252
pstS3	-0.158271	-0.229497	0.82153	0.902994
ptbB	2.80616	2.30462	0.0356342	0.427688
pup	1.36423	1.67709	0.113883	0.707891
purA	-0.895464	-0.832481	0.417974	0.874812
purB	-0.0613981	-0.0795516	0.937628	0.918154
purD	-1.1475	-1.41286	0.177767	0.827144
purH	-0.220353	-0.356176	0.726584	0.894932
purK	0.0340831	0.0427013	0.966493	0.918154
purL	-0.490005	-0.910386	0.376773	0.874102
purM	0.035041	0.0265308	0.979178	0.918154
purQ	1.97401	2.73746	0.015084	0.311958
purT	0.177774	0.182537	0.857564	0.905938
pykA	-0.479687	-1.30123	0.212481	0.859018
pyrB	0.0599882	0.142058	0.888892	0.907309
pyrC	-0.502381	-0.562359	0.582038	0.880252
pyrG	0.944983	1.08362	0.295358	0.874102
pyrH	-1.27257	-0.82891	0.419931	0.874812
qcrA	-0.288097	-0.480776	0.637495	0.880252
qcrB	1.05344	1.00468	0.330717	0.874102
qcrC	-1.428	-1.77705	0.0954904	0.675408
qor	0.216938	0.318017	0.754782	0.895549
recB	0.353758	0.501543	0.623146	0.880252
recC	0.532675	0.594239	0.561058	0.880252
recD	0.053574	0.0707339	0.944528	0.918154
rfbE	-0.13654	-0.169369	0.867731	0.906151
rho	0.575457	0.52331	0.608274	0.880252
ribA2	0.814129	1.46094	0.164313	0.816411
ribD	-1.04685	-0.995024	0.33524	0.874102
ribG	-0.563524	-1.22564	0.238913	0.859018
rmlA	-0.282083	-0.299701	0.768448	0.895549
rmlB	0.0313372	0.0502331	0.960588	0.918154
rmlC	0.55741	0.690237	0.500408	0.880252
rnc	0.926492	1.36832	0.191019	0.842569
rne	0.103028	0.0869369	0.931852	0.918154
rocA	-0.0434999	-0.0658148	0.94838	0.918154
rphA	0.646343	0.983123	0.340876	0.874102
rpiB	2.06199	1.87086	0.0806633	0.611724
rplA	-0.237402	-0.469127	0.64561	0.880252
rplB	0.129272	0.269984	0.790789	0.895549
rplC	0.183138	0.31474	0.757221	0.895549
rplD	-0.358108	-1.01332	0.326702	0.874102
rplE	0.0354521	0.0635811	0.950129	0.918154
rplF	-0.240527	-0.723408	0.480371	0.880252
rplI	1.57339	0.986005	0.339505	0.874102
rplJ	-0.102497	-0.289872	0.775816	0.895549
rplK	-0.591319	-0.615258	0.54745	0.880252
rplL	0.185069	0.301456	0.767135	0.895549
rplM	-0.240317	-0.711845	0.4873	0.880252
rplN	-0.382505	-1.17715	0.257167	0.868482
rplO	-0.330681	-0.452141	0.657527	0.880252
rplP	0.471295	0.829968	0.419351	0.874812
rplQ	-0.81053	-0.766098	0.455305	0.880252
rplR	0.415363	0.594584	0.560834	0.880252
rplS	0.87706	0.551882	0.58902	0.880252
rplT	0.894578	0.993476	0.335969	0.874102
rplU	0.48707	0.925071	0.369326	0.874102
rplV	-1.0297	-1.19283	0.251153	0.866574
rplW	-0.493454	-0.889207	0.387693	0.874102
rplX	-0.306129	-0.494324	0.628117	0.880252
rplY	-0.169406	-0.129132	0.89894	0.908969
rpmA	-0.148361	-0.34963	0.731394	0.895549
rpmB2	0.758876	1.67332	0.114633	0.707891
rpmC	-0.10676	-0.263024	0.79605	0.896115
rpmD	-1.75431	-1.24649	0.231379	0.859018
rpmE	2.08063	4.25513	0.000666965	0.0524198
rpmF	0.442586	0.297415	0.77016	0.895549
rpmJ	0.164204	0.410561	0.687101	0.883321
rpoA	0.422734	1.08166	0.2962	0.874102
rpoB	-0.10597	-0.21169	0.83515	0.905938
rpoC	0.0833965	0.186643	0.854399	0.905938
rpsA	0.223019	0.547818	0.591739	0.880252
rpsB	-0.512871	-1.02898	0.319523	0.874102
rpsC	-0.443796	-1.46947	0.162018	0.813305
rpsD	-0.541341	-1.1503	0.267726	0.874102
rpsE	0.819868	1.78515	0.0941225	0.672501
rpsF	-1.54401	-2.00241	0.0633383	0.534206
rpsG	-0.519552	-1.01688	0.325061	0.874102
rpsH	0.16793	0.241618	0.812293	0.900332
rpsI	-0.299173	-0.476698	0.64033	0.880252
rpsJ	-1.64487	-2.72349	0.015516	0.311958
rpsK	-1.98216	-1.27304	0.222056	0.859018
rpsL	-0.597234	-1.27618	0.220973	0.859018
rpsM	-0.686531	-2.27208	0.0379544	0.427688
rpsO	-0.29526	-0.906268	0.37888	0.874102
rpsP	-1.11817	-2.95275	0.00973391	0.275382
rpsQ	-2.10249	-2.28005	0.0373739	0.427688
rpsR1	-0.455538	-0.568935	0.577678	0.880252
rpsR2	-1.56004	-1.03376	0.317353	0.874102
rpsT	-0.132068	-0.215648	0.832117	0.905938
rskA	1.26933	1.48177	0.158753	0.813305
sahH	-0.0191425	-0.0500794	0.960709	0.918154
sdhA	-0.0350775	-0.0445921	0.965011	0.918154
sdhB	1.91939	2.50031	0.024262	0.389973
secA1	0.715148	0.930994	0.366351	0.874102
secA2	0.787001	0.762616	0.457318	0.880252
secE2	0.434265	0.676469	0.508866	0.880252
secF	-0.361005	-0.274716	0.787219	0.895549
serA1	0.0415945	0.0575393	0.954862	0.918154
serB1	0.0379142	0.0891765	0.930101	0.918154
serB2	-0.158986	-0.286102	0.778647	0.895549
serC	0.394242	0.455575	0.65511	0.880252
serS	-0.658202	-1.56894	0.137159	0.77503
sigA	0.0167176	0.0230487	0.98191	0.919687
sigH	-1.06044	-1.83786	0.0856288	0.63273
sigK	-1.04918	-1.599	0.130313	0.746099
sirA	1.52978	0.971976	0.346217	0.874102
snzP	-0.325812	-0.855469	0.405522	0.874102
sodA	0.392094	0.658526	0.520012	0.880252
sppA	-0.445877	-0.583251	0.568244	0.880252
ssb	-0.193571	-0.549042	0.59092	0.880252
sseA	0.558761	1.09374	0.291033	0.874102
sucC	-0.575369	-0.705415	0.49118	0.880252
sucD	0.769625	0.902936	0.380591	0.874102
suhB	1.37211	1.27473	0.221472	0.859018
tal	0.573393	0.897581	0.38335	0.874102
tatA	-0.395603	-0.356048	0.726678	0.894932
tesA	-0.101095	-0.206896	0.838826	0.905938
tesB2	-0.430181	-0.563524	0.581264	0.880252
tgs1	-0.667292	-1.01587	0.325524	0.874102
tgs2	1.23225	1.01194	0.327342	0.874102
tgs4	0.0226156	0.0432513	0.966062	0.918154
thiC	0.919323	1.69905	0.109597	0.699068
thrA	-0.679512	-0.732418	0.475012	0.880252
thrC	-0.684431	-0.531175	0.602943	0.880252
thrS	-0.296912	-0.439448	0.666496	0.881058
thyX	0.928916	0.747469	0.466142	0.880252
tig	1.25532	0.969863	0.347235	0.874102
tkt	-0.0494957	-0.133979	0.89517	0.907309
topA	0.805185	0.949412	0.357205	0.874102
tpi	-1.32444	-1.66806	0.115685	0.709323
tpx	-1.29369	-1.46675	0.162748	0.813305
treS	-0.796652	-1.00343	0.3313	0.874102
treX	0.0297226	0.0316977	0.975124	0.918154
trpA	0.390814	0.457235	0.653943	0.880252
trpB	0.454425	0.48986	0.6312	0.880252
trpC	0.74193	1.10121	0.287869	0.874102
trpD	0.456631	0.666256	0.515193	0.880252
trpE	0.193523	0.473744	0.642389	0.880252
trpS	1.33368	1.24504	0.231898	0.859018
truA	0.491267	0.776429	0.449363	0.880252
trxB2	-2.45435	-2.16283	0.0468186	0.461454
trxC	-0.712759	-0.908088	0.377948	0.874102
tsf	0.130141	0.203078	0.841756	0.905938
tuf	-0.752001	-1.60804	0.128314	0.739552
tyrS	-4.15927	-4.05664	0.00100028	0.0665217
umaA	-1.66729	-2.63033	0.0187169	0.359588
ureC	0.6969	1.0439	0.312786	0.874102
ureG	-0.130525	-0.122238	0.904305	0.913327
uvrA	0.711366	0.758289	0.459828	0.880252
valS	0.0115719	0.0202205	0.984129	0.919763
vapB10	0.399855	0.487158	0.633069	0.880252
vapC10	-0.611006	-0.904276	0.379902	0.874102
viuB	-0.640585	-1.33856	0.200316	0.855538
wag31	0.215007	0.588441	0.564844	0.880252
whiA	-0.195669	-0.375464	0.712483	0.888107
zmp1	1.23922	1.03446	0.317036	0.874102
zwf1	1.37985	2.05266	0.0576648	0.518852
zwf2	-3.00486	-2.55007	0.0219759	0.380651

### Sheet: KO_minus_C_at_EV
Protein	logFC	t	p	fdr
35kd_ag	-3.72891	-10.4838	2.25917e-08	1.0404e-06
PPE18	1.60245	5.03193	0.000141341	0.000634444
PPE20	0.292872	0.359286	0.724304	0.353713
PPE41	-0.658787	-0.523753	0.607973	0.314211
PPE68	-2.44077	-3.43027	0.00363984	0.00752319
Rv0008c	0.168289	0.131576	0.897039	0.402207
Rv0036c	-2.28426	-3.29482	0.00481577	0.00931454
Rv0042c	-1.60344	-3.26846	0.00508517	0.00958266
Rv0044c	1.54576	2.87147	0.0114911	0.0169399
Rv0060	0.0950973	0.144314	0.887141	0.399563
Rv0074	0.644931	0.695218	0.497368	0.277125
Rv0075	2.0349	1.84417	0.084658	0.0770407
Rv0088	-1.53462	-2.86651	0.0116077	0.0170488
Rv0097	-0.120433	-0.117178	0.908248	0.404509
Rv0106	-0.00459245	-0.00621143	0.995124	0.426558
Rv0144	1.10195	3.13352	0.00671637	0.0115655
Rv0147	-1.20145	-2.54948	0.022002	0.0268918
Rv0148	-0.353129	-0.846252	0.410485	0.246017
Rv0178	-1.79098	-2.74036	0.0149959	0.0208016
Rv0183	-0.416785	-0.673667	0.510597	0.281745
Rv0190	0.20572	0.233527	0.818456	0.378897
Rv0216	1.79149	2.56953	0.0211393	0.0266408
Rv0223c	-2.41946	-3.1883	0.00599963	0.0106055
Rv0227c	-0.263664	-0.262936	0.796116	0.371086
Rv0247c	1.05048	1.15947	0.264085	0.177314
Rv0248c	-0.135723	-0.361587	0.722618	0.353348
Rv0250c	1.17566	1.45352	0.166334	0.124317
Rv0272c	0.851844	1.40763	0.179282	0.130938
Rv0281	3.21855	5.65078	4.31795e-05	0.000239586
Rv0295c	0.833381	1.36301	0.192652	0.138177
Rv0296c	1.85152	2.21504	0.0423666	0.0458684
Rv0315	-1.52073	-1.81958	0.0884933	0.0790897
Rv0331	-2.52921	-3.05758	0.00785156	0.0130696
Rv0332	1.69376	1.68991	0.111363	0.0932697
Rv0338c	3.37371	2.63169	0.0186662	0.0243697
Rv0347	2.49177	3.24519	0.00533536	0.00996016
Rv0356c	1.65192	1.63784	0.121904	0.0989852
Rv0360c	1.54618	1.09081	0.292279	0.190793
Rv0383c	0.749372	0.791788	0.440618	0.256974
Rv0428c	0.503838	0.64376	0.529287	0.287296
Rv0433	0.703962	0.861665	0.402208	0.242731
Rv0435c	-0.741399	-1.1215	0.279412	0.18481
Rv0458	0.287244	0.5267	0.605973	0.313644
Rv0464c	-0.092176	-0.107458	0.915825	0.406192
Rv0466	-0.891987	-0.824518	0.422345	0.250708
Rv0474	3.00237	3.10193	0.00716742	0.0120818
Rv0484c	3.66967	5.65261	4.30315e-05	0.000239586
Rv0496	-2.05769	-2.62426	0.0189463	0.0246549
Rv0500A	-0.528269	-0.433282	0.670871	0.337548
Rv0519c	-0.0958001	-0.105216	0.917575	0.406192
Rv0523c	-0.401925	-0.806085	0.432575	0.254888
Rv0530	1.53876	2.45985	0.0262857	0.0311606
Rv0566c	0.1378	0.203974	0.841069	0.384008
Rv0569	-0.814114	-0.926111	0.368802	0.228358
Rv0571c	-0.602717	-0.797402	0.437449	0.256247
Rv0576	2.47474	2.73223	0.0152444	0.0210731
Rv0580c	-1.04012	-1.68456	0.112408	0.0937514
Rv0613c	1.10863	1.62445	0.124748	0.100275
Rv0647c	-0.0604212	-0.0688912	0.945971	0.414381
Rv0654	1.51883	2.34601	0.0328742	0.0371622
Rv0669c	-1.81494	-3.409	0.00380347	0.00775247
Rv0678	-0.404124	-0.354221	0.72802	0.353904
Rv0686	0.0903543	0.166976	0.869581	0.393875
Rv0688	-0.83488	-1.12367	0.278517	0.184523
Rv0730	1.09469	1.56962	0.137002	0.107318
Rv0731c	-3.84743	-4.16767	0.000797089	0.00235879
Rv0738	-0.483826	-0.836191	0.415948	0.248017
Rv0769	1.75459	2.17767	0.0455113	0.0480999
Rv0774c	3.26798	4.52991	0.000382572	0.00141516
Rv0791c	0.74016	1.64032	0.121382	0.0987622
Rv0794c	1.56697	2.67105	0.0172464	0.0231206
Rv0795	1.66296	2.64312	0.0182425	0.0240524
Rv0799c	-2.45301	-3.54931	0.00284554	0.00611179
Rv0801	0.399852	0.763242	0.456956	0.263806
Rv0810c	-0.452731	-0.410421	0.687201	0.342192
Rv0811c	-0.50275	-0.727803	0.477753	0.271497
Rv0813c	-0.0216632	-0.0488127	0.961702	0.416702
Rv0818	-4.79503	-3.92756	0.00130375	0.00344931
Rv0831c	1.88325	2.68112	0.0169004	0.0228098
Rv0854	-0.301985	-0.590456	0.563527	0.299772
Rv0877	-0.234565	-0.229307	0.821675	0.37949
Rv0888	0.668949	1.82919	0.0869774	0.0786141
Rv0914c	-0.748898	-0.748052	0.465801	0.266814
Rv0925c	1.34846	2.23352	0.0408877	0.0445086
Rv0927c	3.19995	4.00397	0.00111437	0.00300806
Rv0940c	1.12993	1.69247	0.110865	0.0930477
Rv0999	0.0247577	0.0277743	0.978202	0.420658
Rv1006	-1.56306	-1.78899	0.0934794	0.0828049
Rv1019	2.83422	3.76728	0.0018138	0.00439159
Rv1021	1.30221	1.0267	0.32056	0.20523
Rv1056	-0.788573	-0.722395	0.480975	0.272167
Rv1061	-0.827343	-1.60629	0.128699	0.102625
Rv1096	0.945786	0.802083	0.434817	0.255471
Rv1109c	0.697081	0.696746	0.496438	0.276993
Rv1126c	-1.48639	-2.22598	0.0414853	0.0450363
Rv1144	-0.0588804	-0.0472151	0.962954	0.416793
Rv1156	-0.465011	-0.544345	0.594068	0.311049
Rv1178	2.19324	3.25827	0.00519326	0.0097404
Rv1179c	-0.523321	-1.49518	0.155256	0.118368
Rv1191	-0.410054	-0.782547	0.445866	0.2589
Rv1232c	-0.0485731	-0.0849824	0.93338	0.409916
Rv1245c	0.773593	0.760399	0.458603	0.264375
Rv1248c	5.4529	11.2105	9.07669e-09	5.31568e-07
Rv1257c	1.1127	1.16948	0.260152	0.175559
Rv1260	0.51442	1.43957	0.170185	0.126139
Rv1261c	-2.85961	-5.90841	2.67509e-05	0.000172371
Rv1279	-1.45034	-2.59286	0.0201764	0.0257608
Rv1288	-3.04945	-4.02637	0.00106432	0.0029123
Rv1324	1.5357	1.35298	0.195766	0.139409
Rv1360	3.00496	4.42415	0.000473446	0.00160289
Rv1363c	-0.297481	-0.463989	0.649205	0.329293
Rv1404	2.89158	4.86583	0.000195884	0.000774807
Rv1410c	0.118402	0.167469	0.8692	0.393875
Rv1429	0.664214	1.06246	0.30455	0.196873
Rv1443c	-0.915146	-1.14281	0.270731	0.180864
Rv1458c	2.04049	4.491	0.000413722	0.00146267
Rv1463	1.31892	1.30179	0.212296	0.148533
Rv1480	0.439445	0.398125	0.696052	0.344149
Rv1488	-1.75466	-3.73147	0.00195292	0.00458935
Rv1498A	1.76269	2.44862	0.0268754	0.0316717
Rv1507c	-0.313507	-0.861636	0.402223	0.242731
Rv1513	-0.470655	-0.432083	0.671724	0.337552
Rv1531	-1.30914	-1.9462	0.0702826	0.0666933
Rv1533	0.170303	0.463539	0.64952	0.329293
Rv1543	0.278192	0.510854	0.616764	0.318342
Rv1544	1.39428	2.34485	0.0329485	0.0371622
Rv1558	0.301059	0.230148	0.821033	0.37949
Rv1598c	-2.09657	-2.1921	0.0442722	0.0470392
Rv1626	1.76569	2.19297	0.0441989	0.0470392
Rv1627c	2.13783	2.52	0.0233315	0.0281599
Rv1637c	-1.60465	-2.02049	0.0612411	0.0596727
Rv1680	3.12359	8.85103	2.1193e-07	3.84846e-06
Rv1683	-1.28409	-1.11051	0.283971	0.187314
Rv1700	3.28771	7.21329	2.72067e-06	2.86028e-05
Rv1703c	3.29324	3.1978	0.00588328	0.0104927
Rv1722	-0.780268	-1.60402	0.129199	0.102819
Rv1738	-0.761887	-1.65061	0.119242	0.0978177
Rv1751	-1.18138	-2.47923	0.0252972	0.0301678
Rv1754c	1.34104	1.47384	0.160851	0.121475
Rv1769	-1.49433	-3.69813	0.00209209	0.00480339
Rv1770	-1.84936	-2.40596	0.0292315	0.0340466
Rv1771	0.351352	0.650664	0.524939	0.287035
Rv1780	1.16612	1.63298	0.12293	0.0994141
Rv1784	0.361811	0.636889	0.533635	0.288871
Rv1794	-0.729362	-0.730319	0.476257	0.271032
Rv1836c	-0.5917	-0.974521	0.344992	0.217046
Rv1855c	0.498195	0.918878	0.372454	0.229623
Rv1856c	2.91773	2.63805	0.0184293	0.0241394
Rv1869c	1.34485	2.39269	0.0300033	0.0347429
Rv1871c	-1.9954	-3.0496	0.00798125	0.0132303
Rv1893	1.76009	1.5364	0.144911	0.112194
Rv1919c	-2.62249	-3.96387	0.00121	0.00322262
Rv1920	0.195615	0.400871	0.694071	0.344022
Rv1977	-0.617668	-1.16016	0.263812	0.177314
Rv1978	1.75062	2.95446	0.00969975	0.0153164
Rv1987	1.29959	2.40261	0.0294242	0.0341714
Rv1993c	1.11787	1.59932	0.130242	0.103238
Rv1996	2.45482	2.77155	0.0140781	0.0196651
Rv2003c	2.28366	2.96319	0.00952817	0.0151653
Rv2005c	-0.758888	-1.70695	0.108091	0.0910007
Rv2008c	0.603339	1.5942	0.131387	0.103783
Rv2030c	0.550336	0.467067	0.64705	0.329293
Rv2037c	0.173806	0.192735	0.849708	0.387509
Rv2054	-2.11054	-4.83741	0.000207197	0.00081152
Rv2061c	-0.218121	-0.278157	0.784625	0.368501
Rv2074	-0.408374	-0.366111	0.719308	0.352545
Rv2118c	0.49115	0.392171	0.700354	0.345421
Rv2129c	-1.60989	-2.10792	0.051965	0.0528244
Rv2135c	2.58665	4.25193	0.000671314	0.00209523
Rv2141c	1.00623	1.03844	0.315238	0.203125
Rv2159c	0.166511	0.405298	0.690883	0.342867
Rv2161c	0.673531	1.13438	0.274139	0.182534
Rv2172c	0.712915	1.18641	0.2536	0.172311
Rv2175c	-0.588425	-0.982589	0.341131	0.215295
Rv2204c	-0.552205	-0.34324	0.7361	0.356019
Rv2226	-0.328279	-0.35408	0.728123	0.353904
Rv2228c	2.52843	2.89139	0.0110338	0.0165716
Rv2229c	0.749223	0.68111	0.506006	0.280766
Rv2251	2.93175	3.84128	0.00155713	0.00400863
Rv2258c	-1.27389	-1.02709	0.320381	0.20523
Rv2271	-0.684308	-0.709621	0.48864	0.273892
Rv2280	1.18887	2.14579	0.0483634	0.0503155
Rv2294	1.88895	3.16843	0.00625046	0.010952
Rv2296	-0.185361	-0.333116	0.743579	0.358335
Rv2298	-1.69391	-1.72825	0.104117	0.0888774
Rv2303c	2.56454	3.74931	0.0018823	0.00446316
Rv2314c	0.122975	0.222794	0.82665	0.380907
Rv2315c	0.339041	0.561972	0.582295	0.307735
Rv2345	-0.578507	-0.609982	0.550849	0.294597
Rv2402	0.13413	0.123106	0.90363	0.403891
Rv2406c	0.658951	0.496356	0.626716	0.321816
Rv2410c	1.94408	2.81943	0.0127746	0.0182266
Rv2411c	1.02841	1.00897	0.328717	0.209446
Rv2449c	-0.747198	-1.02291	0.322293	0.206009
Rv2454c	0.000158545	0.000252637	0.999802	0.427188
Rv2455c	1.22345	0.846477	0.410364	0.246017
Rv2466c	-0.845727	-1.84701	0.0842257	0.0768223
Rv2468c	1.4351	2.53196	0.0227831	0.0275814
Rv2477c	0.332997	0.301818	0.766864	0.363828
Rv2509	1.36669	1.70812	0.107868	0.0910007
Rv2525c	1.39278	3.10238	0.00716088	0.0120818
Rv2531c	-0.0752883	-0.0906612	0.928941	0.409164
Rv2536	-0.80263	-1.04034	0.314382	0.202901
Rv2563	-0.00836985	-0.0091604	0.99281	0.426109
Rv2565	-0.624578	-0.716836	0.484302	0.272762
Rv2566	-2.42516	-3.19468	0.00592126	0.0105135
Rv2569c	1.50047	3.42523	0.00367791	0.007535
Rv2603c	-0.771484	-1.52263	0.1483	0.11433
Rv2624c	1.90788	2.87308	0.0114534	0.0169399
Rv2625c	-3.03636	-4.44254	0.000456188	0.0015711
Rv2627c	0.170532	0.216242	0.831663	0.381904
Rv2629	2.95449	3.02699	0.00836034	0.0136899
Rv2632c	-1.83117	-4.41473	0.000482549	0.00161998
Rv2675c	0.639265	0.987961	0.338577	0.214593
Rv2676c	1.66487	1.90334	0.0760299	0.0713003
Rv2696c	-0.847898	-2.03042	0.060116	0.0587196
Rv2714	-1.49146	-2.1957	0.0439683	0.0469661
Rv2721c	-0.7555	-1.41827	0.176208	0.129165
Rv2731	-0.32821	-0.218786	0.829716	0.381879
Rv2752c	4.01511	6.69721	6.53408e-06	6.21515e-05
Rv2765	1.55106	1.61797	0.126147	0.100993
Rv2766c	0.286769	0.561672	0.582495	0.307735
Rv2778c	-0.426007	-0.526536	0.606084	0.313644
Rv2795c	1.00472	2.8725	0.0114669	0.0169399
Rv2818c	1.1565	1.71565	0.10645	0.0902906
Rv2837c	0.205937	0.298573	0.769293	0.364138
Rv2908c	0.928361	1.76819	0.0970093	0.0842504
Rv2927c	-0.0282644	-0.0437631	0.965661	0.417512
Rv2951c	-0.225556	-0.448548	0.66006	0.333368
Rv2952	-0.00749318	-0.00890392	0.993011	0.426109
Rv2953	1.43431	2.38592	0.0304047	0.0351059
Rv2969c	-0.95284	-0.75585	0.461247	0.265134
Rv2971	-0.386565	-0.430058	0.673165	0.337851
Rv2993c	3.01322	6.38863	1.12264e-05	8.97614e-05
Rv3005c	-3.5817	-4.20381	0.000740438	0.00225805
Rv3031	0.795885	1.62861	0.123859	0.0999632
Rv3040c	0.834049	0.873509	0.395922	0.240017
Rv3046c	-2.13941	-2.56652	0.0212665	0.0267169
Rv3057c	-0.858361	-0.955741	0.354098	0.221074
Rv3058c	-1.51483	-1.54798	0.142112	0.110455
Rv3075c	2.29233	4.25791	0.000663201	0.00209523
Rv3079c	0.91984	1.61192	0.127464	0.101843
Rv3090	1.06472	1.14851	0.26844	0.179635
Rv3096	-1.4838	-3.38054	0.00403398	0.00810601
Rv3099c	-0.260387	-0.351865	0.729751	0.353904
Rv3127	0.931501	1.76251	0.0979931	0.0847364
Rv3131	1.83071	3.82815	0.00159984	0.00404516
Rv3134c	-0.897247	-0.720386	0.482176	0.27246
Rv3137	0.681158	0.96302	0.350549	0.220196
Rv3143	-0.981531	-1.79159	0.0930464	0.0826045
Rv3161c	1.99156	2.16782	0.0463756	0.048884
Rv3169	-0.402808	-0.426032	0.676032	0.338271
Rv3193c	-2.08918	-1.88194	0.079056	0.073278
Rv3197	1.74409	1.49556	0.155159	0.118368
Rv3200c	0.470202	0.632641	0.536333	0.289156
Rv3205c	0.755273	1.45243	0.166632	0.124317
Rv3213c	1.96237	2.45177	0.0267089	0.0315687
Rv3224	-0.206639	-0.587285	0.5656	0.300076
Rv3230c	-0.406047	-0.867969	0.398854	0.241428
Rv3237c	0.345641	0.358154	0.725133	0.353713
Rv3241c	2.57737	5.28059	8.7254e-05	0.000414976
Rv3256c	0.0787631	0.0930476	0.927076	0.409164
Rv3269	0.489589	0.931189	0.366253	0.227555
Rv3273	5.10553	9.20735	1.26914e-07	3.16889e-06
Rv3292	3.05881	3.88145	0.0014335	0.00376764
Rv3295	-0.447791	-0.634565	0.535109	0.288894
Rv3311	0.824252	1.13437	0.274144	0.182534
Rv3368c	-1.12897	-1.36704	0.191413	0.137797
Rv3369	1.00119	0.999338	0.333213	0.211635
Rv3400	1.82821	3.8062	0.00167389	0.00412789
Rv3401	1.22044	0.921811	0.370971	0.229061
Rv3433c	2.19956	3.22932	0.00551295	0.0101964
Rv3463	-1.18266	-1.19557	0.25011	0.17051
Rv3485c	2.26219	3.77327	0.00179152	0.00436411
Rv3519	-3.12816	-3.29376	0.00482631	0.00931454
Rv3520c	1.76777	2.21147	0.0426581	0.0460592
Rv3528c	-0.290602	-0.281118	0.782396	0.368501
Rv3583c	0.542403	0.627518	0.539596	0.290133
Rv3587c	-2.39783	-2.595	0.02009	0.0257608
Rv3600c	-3.98962	-3.77758	0.00177564	0.00435195
Rv3618	0.497305	0.95761	0.353185	0.221074
Rv3671c	-4.39479	-6.15355	1.71049e-05	0.000117817
Rv3678c	-0.536693	-1.22938	0.237545	0.163902
Rv3679	-0.235223	-0.286301	0.778497	0.367624
Rv3680	2.24495	5.32688	7.98286e-05	0.000384235
Rv3684	-0.0987298	-0.141843	0.88906	0.399977
Rv3702c	0.074052	0.0777534	0.939034	0.411794
Rv3716c	1.20341	2.0384	0.0592265	0.0579926
Rv3717	-0.0178376	-0.0314683	0.975304	0.42049
Rv3718c	-5.90755	-11.9918	3.58365e-09	3.57917e-07
Rv3719	1.88176	2.06288	0.0565697	0.0567902
Rv3720	0.543971	0.328949	0.746665	0.358855
Rv3722c	0.590656	0.649025	0.525969	0.287054
Rv3726	2.0549	1.64789	0.119804	0.0980776
Rv3732	-4.41928	-3.71292	0.00202916	0.00471308
Rv3747	-5.38369	-6.48235	9.51157e-06	8.26059e-05
Rv3767c	-0.0937608	-0.0916977	0.928131	0.409164
Rv3778c	1.18598	1.20292	0.247337	0.169488
Rv3780	-0.451349	-0.371705	0.715222	0.351453
Rv3802c	-2.44552	-5.57475	4.98183e-05	0.000265366
Rv3816c	-1.67675	-3.00289	0.00878398	0.0140912
Rv3818	1.29989	1.72218	0.105236	0.0896413
Rv3850	-1.92242	-3.15283	0.0064546	0.0112114
Rv3863	0.927473	1.27145	0.222604	0.155473
Rv3888c	1.44542	1.57283	0.136258	0.106945
Rv3910	-0.209393	-0.265018	0.794541	0.371086
Rv3920c	-0.0948827	-0.171763	0.865881	0.393351
TB15.3	0.484348	0.724477	0.479733	0.271849
TB16.3	-1.19085	-1.34472	0.198361	0.140755
TB18.6	1.04472	1.10263	0.287271	0.188758
TB27.3	2.02741	2.11057	0.0517055	0.0528244
TB31.7	0.210387	0.464785	0.648647	0.329293
TB9.4	-1.78725	-3.12841	0.00678741	0.0115879
VirR	-8.43269	-22.0697	5.36988e-13	2.14526e-10
aac	1.06325	2.69628	0.0163916	0.0224117
accA1	-1.94292	-5.07961	0.000128777	0.00058462
accA2	-4.13818	-8.68327	2.71147e-07	4.51346e-06
accA3	-2.79689	-5.75823	3.53247e-05	0.00021063
accD1	-1.91742	-4.06411	0.000985102	0.00273297
accD2	0.901544	1.56088	0.139046	0.108283
accD4	5.71302	8.81222	2.24296e-07	3.89591e-06
accD5	-1.5021	-2.89467	0.0109602	0.0165716
accD6	1.42515	4.13159	0.000858047	0.00248398
accE5	0.341244	0.301866	0.766828	0.363828
aceE	1.01721	2.72975	0.0153209	0.0211058
acg	1.77493	4.80725	0.000219944	0.00084488
acn	1.57941	1.90379	0.0759679	0.0713003
acpM	-2.06033	-5.70143	3.92727e-05	0.000227293
acs	0.775791	1.18124	0.25559	0.173359
add	-0.64349	-0.747417	0.466173	0.266814
adhB	-0.0118001	-0.029614	0.976759	0.42049
adhC	1.72953	4.17203	0.000790024	0.00235879
adhD	0.336726	0.331842	0.744522	0.358357
adk	0.935122	1.09717	0.289576	0.189618
adoK	3.10849	2.5642	0.0213654	0.026757
agpS	3.04561	2.85827	0.0118041	0.0172738
alaS	1.75528	1.93734	0.0714379	0.0674691
ald	-2.92921	-3.47964	0.00328654	0.00691039
aldC	2.62281	3.22642	0.00554607	0.0102078
alr	-0.357155	-0.541035	0.596293	0.311212
amiA1	-0.158141	-0.12458	0.902482	0.403891
amiC	2.43455	2.10833	0.0519253	0.0528244
apa	-4.24705	-2.89138	0.0110339	0.0165716
arcA	4.66245	5.91322	2.65149e-05	0.000172371
argC	-0.271331	-0.308048	0.76221	0.363504
argD	0.0603138	0.0635668	0.95014	0.41439
argF	-0.831872	-1.90157	0.0762772	0.0713647
argG	4.22332	5.23574	9.51313e-05	0.000441918
argH	1.0213	3.02921	0.00832232	0.0136899
argS	0.707838	0.742154	0.469263	0.268198
aroA	-0.28824	-0.336296	0.741227	0.357633
asd	-2.63209	-2.04569	0.0584229	0.0573463
ask	-0.201188	-0.29149	0.774601	0.366217
aspS	-2.23375	-1.8244	0.0877303	0.0789055
atpA	-1.0163	-2.54744	0.0220913	0.0268918
atpC	0.49268	0.709318	0.488823	0.273892
atpD	-1.34302	-2.55892	0.0215914	0.0268918
atpF	-0.300942	-0.260572	0.797906	0.371086
atpG	1.378	1.45184	0.166794	0.124317
atpH	-0.551698	-0.800894	0.435485	0.255471
atsA	-4.24929	-5.99975	2.26232e-05	0.000150633
bcp	0.300061	0.538953	0.597694	0.311212
bfrA	-5.37022	-9.7698	5.81143e-08	1.65833e-06
bfrB	-1.51948	-4.93382	0.000171322	0.000720454
bkdA	-1.8501	-3.38413	0.00400411	0.00810601
bkdC	-4.78763	-6.59904	7.75091e-06	7.03747e-05
blaC	-2.09675	-2.10289	0.0524621	0.0531944
bpoC	3.16382	6.37889	1.14222e-05	8.97614e-05
caeA	0.247119	0.27157	0.789592	0.370237
canA	2.30917	2.27055	0.038067	0.0420104
carB	-1.84938	-2.79882	0.0133209	0.0189384
cbs	-3.63838	-10.1735	3.38553e-08	1.0404e-06
cdh	2.76816	2.84496	0.0121284	0.017606
ceoB	-3.15688	-7.3485	2.17545e-06	2.48312e-05
ceoC	-1.8052	-2.11085	0.051678	0.0528244
cfp29	-1.02679	-2.77548	0.0139666	0.0196467
cinA	0.710339	0.820071	0.424799	0.251791
citA	-0.184675	-0.307596	0.762547	0.363504
citE	0.667614	1.06514	0.303375	0.196431
clpB	1.31421	1.42776	0.173504	0.127887
clpC1	1.59581	2.5487	0.022036	0.0268918
clpP1	2.00775	3.5584	0.00279256	0.00607091
clpP2	2.41963	3.65534	0.00228545	0.00516599
clpX	1.20976	2.46035	0.0262596	0.0311606
cmaA1	3.01925	4.4023	0.000494825	0.00164735
cmaA2	0.286907	0.281877	0.781824	0.368501
coaA	0.84017	1.16322	0.262607	0.176916
coaE	2.8546	2.61653	0.0192422	0.0248778
cobQ2	0.354769	0.628243	0.539133	0.290133
cobT	3.2964	5.37778	7.2415e-05	0.000352802
crp	4.11965	3.49163	0.00320601	0.00677672
csd	2.4421	2.87269	0.0114624	0.0169399
cspB	2.09984	2.05371	0.0575519	0.0569108
ctaC	-0.172063	-0.339293	0.739013	0.356996
cyp140	-0.824715	-0.792578	0.440171	0.256974
cyp142	0.767806	1.57934	0.134758	0.105976
cysA2	-1.7672	-3.02041	0.00847407	0.0137618
cysH	-0.0767166	-0.121263	0.905065	0.403891
cysK1	2.01935	1.71607	0.106373	0.0902906
cysQ	2.3049	2.66217	0.0175574	0.0234588
cysS1	0.593412	0.468563	0.646005	0.329182
dacB2	-0.751335	-0.977432	0.343596	0.216509
dapA	-3.06519	-4.92837	0.000173168	0.000720532
dapB	1.13071	0.888786	0.387912	0.236663
dapC	-1.45385	-1.17946	0.256275	0.173528
dapD	1.4727	1.70638	0.108199	0.0910007
dapE	0.470616	0.634543	0.535124	0.288894
dcd	0.691439	0.818265	0.425798	0.252009
ddn	0.0866404	0.110929	0.913118	0.405774
def	1.26255	1.52767	0.147052	0.113631
desA1	0.437945	0.645606	0.528122	0.287054
desA2	-0.202268	-0.32802	0.747353	0.358855
devB	-0.571618	-0.535738	0.599861	0.311631
devR	-0.695249	-1.11011	0.284136	0.187314
devS	-0.43688	-0.381954	0.707761	0.348644
dfp	4.56159	4.32763	0.000575615	0.00187183
dgt	0.336654	0.490899	0.630482	0.32292
dhaA	-0.64517	-0.716075	0.484758	0.272762
dlaT	1.28175	3.28151	0.00494992	0.00946168
dnaA	-0.222509	-0.2228	0.826646	0.380907
dnaJ1	-0.133482	-0.211363	0.8354	0.381949
dnaK	0.15027	0.488234	0.632325	0.323449
dnaN	-0.338409	-0.408379	0.688668	0.342192
dnaZX	2.38497	2.65695	0.0177425	0.0236271
dop	-0.575576	-0.441134	0.665301	0.335206
dprE2	3.34831	3.86366	0.00148698	0.00385903
dsbF	-1.03624	-0.987186	0.338945	0.214593
eccA1	-1.87439	-1.77888	0.0951797	0.0833865
eccA3	1.81772	1.99005	0.0648098	0.0620134
eccC3	-2.09826	-3.82478	0.00161098	0.00404772
eccC5	-4.09497	-6.0777	1.96259e-05	0.000132891
eccCb1	-2.81723	-4.50094	0.000405529	0.00145954
eccD3	0.0416331	0.120397	0.90574	0.403891
eccD5	-2.63942	-8.22458	5.40953e-07	7.45209e-06
eccE3	1.32105	1.42891	0.173177	0.127882
echA15	0.0346051	0.0388949	0.969478	0.41871
echA16	1.17255	1.07057	0.301002	0.195211
echA21	1.16864	2.6826	0.0168498	0.0228098
echA3	-0.790918	-0.899386	0.382419	0.233961
echA5	-0.413111	-0.704331	0.491835	0.275193
echA6	0.142532	0.393939	0.699076	0.345217
echA9	4.6496	6.33465	1.23576e-05	8.97614e-05
eis	-3.68621	-9.07096	1.54177e-07	3.57858e-06
embR	2.59897	3.27417	0.00502552	0.00951514
end	0.464765	0.365511	0.719746	0.352545
eno	-2.57743	-7.61251	1.41554e-06	1.66326e-05
ephC	-0.153985	-0.211097	0.835604	0.381949
ephG	-3.14279	-5.63413	4.45505e-05	0.000243807
epiA	1.268	1.99042	0.0647652	0.0620134
espA	-0.645853	-1.37496	0.188995	0.136782
espB	-1.71822	-1.42062	0.175535	0.128909
espD	1.92315	2.57815	0.0207783	0.0262688
espE	-0.093516	-0.233478	0.818493	0.378897
espF	-3.01379	-2.36986	0.0313762	0.0359163
espH	-1.65028	-1.364	0.192348	0.138177
espK	-0.905025	-0.934826	0.364434	0.227132
espL	-1.31704	-2.92983	0.0102008	0.0157954
espR	1.97047	3.75886	0.00184556	0.00441498
esxA	-1.56528	-2.12536	0.0502768	0.0520352
esxB	-3.91903	-3.34021	0.00438462	0.0087147
esxO	2.61649	2.5462	0.0221462	0.0268918
fabD	-2.74277	-3.17903	0.00611538	0.0107625
fabG1	-0.156657	-0.260898	0.797659	0.371086
fabG4	0.217569	0.716696	0.484386	0.272762
fadA	0.521064	0.652666	0.523682	0.286983
fadA2	-1.81696	-4.11545	0.000886832	0.00254884
fadA3	0.928336	2.64314	0.0182418	0.0240524
fadA4	-1.4208	-2.05001	0.0579527	0.0571657
fadA6	1.55303	1.42919	0.173098	0.127882
fadB	-0.294763	-0.559578	0.583887	0.307735
fadB2	1.24788	2.06281	0.056577	0.0567902
fadB4	1.78172	1.36697	0.191433	0.137797
fadD10	2.31483	3.65463	0.00228881	0.00516599
fadD13	0.332496	0.321049	0.752528	0.360906
fadD14	0.708631	1.32962	0.203178	0.143156
fadD15	0.562293	1.36949	0.190663	0.137739
fadD2	-0.716206	-0.783762	0.445174	0.258875
fadD23	0.366706	0.306448	0.763405	0.363504
fadD25	0.145067	0.171018	0.866456	0.393351
fadD28	3.25866	3.55619	0.00280531	0.00607091
fadD31	-1.30543	-2.27686	0.0376051	0.0417312
fadD32	-1.9556	-4.94761	0.000166738	0.000713624
fadD34	0.878768	1.64615	0.120166	0.0981726
fadD36	0.886362	1.09616	0.290004	0.189618
fadD5	1.02371	1.51928	0.149135	0.114576
fadD6	-0.265355	-0.425316	0.676542	0.338271
fadD7	2.75082	4.09319	0.000928155	0.00261698
fadD9	0.0911832	0.0845409	0.933725	0.409916
fadE1	2.19057	1.77912	0.09514	0.0833865
fadE10	-0.650685	-0.711105	0.487746	0.273892
fadE12	2.11624	1.89757	0.0768358	0.0717194
fadE15	-0.0769852	-0.113648	0.910999	0.405283
fadE16	2.28305	4.16785	0.0007968	0.00235879
fadE2	0.910984	0.880776	0.392099	0.23806
fadE23	1.54386	3.24187	0.00537202	0.00998195
fadE24	0.409647	0.698933	0.495108	0.276637
fadE25	1.3402	2.63975	0.0183663	0.024136
fadE26	1.92372	3.36595	0.00415751	0.00830463
fadE36	-1.82813	-2.15642	0.0473949	0.0495661
fadE4	1.38242	2.07835	0.0549478	0.0555737
fadE5	1.08368	1.03677	0.315993	0.203283
fadE6	-0.858631	-1.18638	0.253615	0.172311
fadE7	-1.60785	-1.45848	0.16498	0.123658
fadE8	-2.82479	-8.92378	1.90644e-07	3.63778e-06
fas	1.20773	1.77954	0.0950683	0.0833865
fba	-0.26776	-0.758261	0.459844	0.264709
fbpA	2.63231	2.0554	0.0573693	0.056871
fbpB	-0.270052	-0.663453	0.516938	0.284817
fbpC	-1.2768	-2.50497	0.0240384	0.0287525
fdhF	-0.570757	-0.926354	0.36868	0.228358
fdxA	1.9255	2.50637	0.0239718	0.0287525
fdxC	-1.62303	-1.95951	0.0685779	0.0652306
ffh	-0.0944899	-0.13988	0.890584	0.400212
fgd1	1.85088	2.42054	0.0284048	0.0332777
fhaA	-1.05801	-1.79668	0.0922029	0.0820379
fhaB	-0.387153	-0.501592	0.623112	0.320377
fixA	-2.97715	-4.20385	0.000740379	0.00225805
fixB	1.68985	2.12862	0.0499669	0.0518487
fmt	2.41038	4.33787	0.000563781	0.00186141
folD	1.69819	2.93015	0.0101941	0.0157954
fprA	-1.51798	-2.9196	0.0104163	0.0159122
frr	-0.142895	-0.149938	0.882777	0.398046
ftsE	0.650926	0.801999	0.434865	0.255471
ftsZ	-1.64871	-1.33523	0.201377	0.142319
fum	0.127109	0.270121	0.790685	0.370315
fusA1	2.49232	4.15743	0.00081394	0.00239095
fusA2	0.352278	0.547904	0.591682	0.310206
gabD1	5.79591	12.9324	1.24772e-09	1.66155e-07
gabD2	0.0576125	0.0538398	0.957761	0.416004
gabT	2.49514	2.58522	0.0204867	0.0259823
gadB	-0.742473	-1.65807	0.11771	0.0969591
galE1	0.508161	0.732195	0.475144	0.270785
galU	-1.81131	-1.94012	0.071073	0.0672835
gap	-0.858831	-2.83609	0.0123494	0.0178108
garA	-1.3455	-2.77328	0.0140288	0.019665
gatA	1.3348	0.932097	0.365799	0.227555
gatB	1.29396	1.25456	0.228511	0.15932
gcpE	-1.10861	-0.983113	0.340881	0.215295
gcvB	-0.429586	-1.13048	0.275728	0.182979
gcvT	2.42983	2.37715	0.0309315	0.035509
gdh	1.35044	1.30749	0.2104	0.147465
ggtB	1.64572	3.63016	0.00240749	0.0053433
glcB	1.58801	3.12164	0.0068826	0.0117004
glf	0.802414	1.65357	0.118632	0.0975172
glgB	1.96419	2.84355	0.0121634	0.017606
glgC	1.32436	1.31361	0.208383	0.146308
glgE	-3.76257	-9.01594	1.66863e-07	3.57858e-06
glgP	0.824237	1.00736	0.329469	0.20959
glmS	0.468917	0.54282	0.595093	0.311177
glnA1	-3.13485	-10.3182	2.80009e-08	1.0404e-06
glnA2	0.771461	2.04762	0.058212	0.05728
glnA3	1.18647	2.14753	0.0482038	0.0502804
glnA4	-2.11636	-1.8085	0.0902723	0.0804995
glnH	-0.301302	-0.265357	0.794285	0.371086
glnQ	-0.847042	-1.44293	0.169251	0.12568
glpD2	-0.446833	-0.914119	0.374871	0.230756
glpK	0.457681	1.09929	0.288683	0.189374
glpX	1.26823	1.47878	0.159541	0.120713
gltA2	0.226619	0.538971	0.597682	0.311212
gltB	2.98465	3.0059	0.00873001	0.0140631
gltD	0.512229	0.505308	0.620561	0.319477
gltS	5.61848	4.88784	0.000187559	0.000756865
glyA1	3.0718	4.89118	0.000186327	0.000756865
glyA2	3.06535	4.4728	0.00042918	0.00150401
glyS	1.19882	2.0602	0.0568549	0.056871
gmdA	-1.36179	-1.4966	0.154889	0.118368
gnd2	1.71205	1.77487	0.0958622	0.0837754
gpdA2	1.07484	1.35996	0.193596	0.138357
gpm1	2.02288	1.63533	0.122432	0.0992124
gpsI	1.30913	2.16205	0.0468884	0.0492945
grcC1	2.82318	3.21852	0.00563717	0.0102833
groEL1	1.2664	2.01422	0.0619613	0.0600814
groEL2	-0.662534	-1.88528	0.0785771	0.0731331
groES	-1.66235	-4.516	0.000393421	0.00142883
grpE	0.433674	0.557504	0.585268	0.308056
guaA	-0.0923495	-0.151235	0.881772	0.398042
guaB1	1.87416	5.50928	5.63812e-05	0.000292523
guaB2	0.907312	1.61933	0.125851	0.100958
guaB3	-0.404581	-0.426032	0.676032	0.338271
gyrA	-0.132265	-0.165563	0.870674	0.393923
gyrB	1.63668	2.11485	0.0512877	0.0528244
hadA	0.510627	0.64707	0.5272	0.287054
hadC	-0.0929487	-0.0660256	0.948215	0.41439
hbhA	-2.15956	-3.97526	0.00118202	0.00316924
helY	4.85553	3.61116	0.00250397	0.00549635
hemB	-3.13987	-6.37465	1.15086e-05	8.97614e-05
hemD	0.733893	0.749001	0.465245	0.266814
hemL	0.0814785	0.0851054	0.933284	0.409916
hisA	2.3573	3.001	0.00881804	0.0140912
hisC2	-2.09761	-3.27819	0.00498395	0.00948137
hisG	1.47352	3.81036	0.00165959	0.00411805
hns	-2.14348	-6.37111	1.15813e-05	8.97614e-05
hrp1	-3.02699	-7.22428	2.67141e-06	2.86028e-05
hsaA	1.22933	1.3156	0.207729	0.146105
hsaC	-2.37943	-2.54799	0.0220672	0.0268918
hsaD	-2.77948	-4.52366	0.000387408	0.0014199
hsaF	-1.35104	-3.3209	0.00456318	0.00898024
hsp	3.43742	3.42848	0.00365331	0.00752319
hspX	1.10298	3.207	0.00577273	0.0103883
htdX	0.935481	2.05605	0.0572995	0.056871
htdY	0.0354516	0.0302802	0.976236	0.42049
htpG	3.47259	4.94405	0.000167912	0.000713624
htrA	0.580895	0.904616	0.379727	0.23267
hupB	-2.19582	-5.43222	6.52694e-05	0.000334297
icd1	-0.263961	-0.246645	0.80847	0.375562
icd2	-0.107952	-0.212456	0.834563	0.381949
icl1	1.1836	1.78093	0.0948338	0.0833865
ideR	-0.8289	-1.01093	0.327811	0.209202
ileS	-4.61855	-13.623	5.98686e-10	1.19587e-07
ilvA	1.72923	2.0042	0.0631284	0.0610648
ilvC	2.46445	4.14535	0.000834267	0.00243277
ilvD	1.52556	2.61829	0.0191743	0.0248706
ilvE	3.51117	4.92317	0.000174948	0.000720532
ilvG	2.16911	3.86346	0.00148759	0.00385903
ilvN	-1.31181	-1.40256	0.180761	0.131537
ilvX	-0.036219	-0.049069	0.961501	0.416702
infB	-1.8907	-2.20956	0.0428148	0.0461038
infC	-0.178923	-0.279055	0.783949	0.368501
inhA	2.26353	4.49167	0.000413166	0.00146267
iniA	-0.51276	-0.47447	0.641882	0.327499
iniB	5.12063	7.29072	2.39293e-06	2.65548e-05
iniC	0.410763	0.454066	0.656172	0.331824
ino1	-1.13766	-1.67445	0.114407	0.095022
kasA	3.84818	3.1657	0.00628573	0.0109657
kasB	2.49352	3.76091	0.00183779	0.00441498
katG	0.499647	0.955611	0.354162	0.221074
kshA	-2.64019	-4.0162	0.00108676	0.00295348
leuA	2.11032	2.9187	0.0104355	0.0159122
leuB	2.96342	3.82897	0.00159714	0.00404516
leuC	0.703693	0.881255	0.391847	0.23806
leuD	-0.766518	-0.505604	0.620358	0.319477
leuS	-0.161141	-0.120258	0.905848	0.403891
lexA	1.53796	1.48438	0.158067	0.119825
lgt	-4.6308	-3.82125	0.00162275	0.00405181
lipD	0.615249	0.602948	0.555398	0.296237
lipN	1.7481	2.05839	0.057049	0.056871
lldD2	-1.92742	-5.69394	3.98261e-05	0.000227293
lpdC	-0.972411	-2.38442	0.0304943	0.0351079
lppD	0.53579	0.956225	0.353862	0.221074
lppJ	-3.47938	-3.02694	0.00836128	0.0136899
lppU	1.40019	2.35759	0.0321386	0.0365793
lppX	-3.07357	-2.95541	0.00968104	0.0153164
lppZ	-2.06525	-1.45015	0.167257	0.124431
lpqD	-1.50129	-3.06002	0.00781225	0.0130585
lpqE	-1.53226	-4.25564	0.000666273	0.00209523
lpqG	-1.40186	-1.07684	0.298279	0.194075
lpqH	-2.17953	-4.66084	0.000294293	0.00110915
lpqL	-1.42051	-1.85898	0.0824212	0.0755212
lpqN	-1.70512	-2.9499	0.00979072	0.0153992
lprA	-3.24354	-9.59994	7.33145e-08	1.95261e-06
lprC	-1.21845	-1.86101	0.0821176	0.0755212
lprF	-1.67943	-1.07345	0.29975	0.194715
lprG	-2.36192	-5.26235	9.03735e-05	0.000424755
lprK	1.59434	1.91214	0.0748172	0.070494
ltp1	0.106614	0.102317	0.919838	0.406499
lysA	0.632326	0.81538	0.427397	0.252256
lysS	0.923046	1.4926	0.155925	0.118651
lytB2	-0.339642	-0.583556	0.568044	0.300973
mak	1.19959	1.25343	0.228913	0.159321
manA	4.12843	4.32704	0.000576307	0.00187183
manB	0.3459	0.492033	0.629698	0.32292
mapB	1.36345	2.24826	0.0397427	0.0433803
mas	0.474736	0.650228	0.525213	0.287035
mca	0.508195	0.656572	0.521234	0.286428
mdh	0.657587	1.20317	0.247244	0.169488
menB	1.46108	2.2827	0.0371821	0.0413767
menD	1.06931	1.34301	0.198901	0.140888
metB	1.79928	2.01597	0.0617597	0.0600316
metC	3.8085	10.3521	2.67934e-08	1.0404e-06
metE	-1.57673	-3.20935	0.00574475	0.0103847
metH	2.30485	4.09793	0.000919194	0.00261698
metK	4.77689	6.46759	9.76232e-06	8.29796e-05
metS	0.510062	0.553508	0.587933	0.308805
mihF	-3.37508	-11.3641	7.53061e-09	5.31568e-07
mkl	0.677234	1.83892	0.0854653	0.0775985
mku	-3.48964	-6.33504	1.23492e-05	8.97614e-05
mmaA1	4.1131	4.09212	0.000930192	0.00261698
mmaA2	3.9572	4.44745	0.000451692	0.00156914
mmaA3	3.7307	2.90638	0.0107012	0.0162553
mmaA4	-0.636936	-0.674318	0.510195	0.281745
mmpL3	1.75064	1.75862	0.0986713	0.0851386
mmpS3	1.10058	1.23359	0.236017	0.163412
mmsA	3.28867	5.39885	6.9558e-05	0.000348337
moaB2	0.631558	0.833319	0.417516	0.248581
moeA1	2.22933	4.58601	0.000341827	0.00127626
moeB1	1.37043	2.10893	0.0518661	0.0528244
moxR1	5.54838	5.76776	3.47037e-05	0.000210062
moxR2	-0.432051	-0.414724	0.684115	0.34163
moxR3	2.25446	3.3358	0.00442482	0.00875106
mpa	0.282401	0.353768	0.728352	0.353904
mpt64	-3.3325	-3.1299	0.00676665	0.0115879
mpt83	-2.54288	-4.86859	0.000194819	0.000774807
mrp	-0.210072	-0.56058	0.583221	0.307735
mrr	1.69176	1.85964	0.0823228	0.0755212
mscL	0.813235	0.772227	0.451774	0.261192
mscR	5.13911	8.41469	4.0505e-07	6.0113e-06
mshC	0.881057	1.49943	0.154163	0.118211
mtr	1.24926	1.1578	0.264745	0.177459
mtrA	-0.8691	-1.13215	0.275046	0.18283
murE	-0.647126	-0.825034	0.422061	0.250708
mycP3	0.282091	0.365038	0.720092	0.352545
nadA	0.606339	0.597381	0.559013	0.297767
nadC	-0.435	-0.853692	0.406476	0.244928
nadE	1.09358	1.33443	0.201633	0.142319
narG	-0.503199	-0.378889	0.70999	0.349311
ndhA	-0.343927	-0.46176	0.650767	0.329507
ndkA	-1.05218	-2.10957	0.0518037	0.0528244
nrdE	-1.0812	-1.83148	0.0866183	0.0784671
nrdF2	0.204027	0.277703	0.784967	0.368501
nrdR	0.76031	1.54105	0.143781	0.111535
nrdZ	-0.196239	-0.310739	0.760203	0.363436
nuoD	2.14346	2.87228	0.0114722	0.0169399
nuoF	1.45143	1.39716	0.182351	0.132453
nuoG	1.43629	1.56764	0.137462	0.107468
nuoI	2.29852	1.77381	0.0960429	0.0837754
nusA	-0.131182	-0.162694	0.872894	0.394481
nusG	4.99099	5.73921	3.6599e-05	0.000215019
oplA	-1.87906	-2.05552	0.0573569	0.056871
orn	-0.684165	-1.08495	0.294784	0.192114
otsA	-1.23437	-1.68608	0.11211	0.0936987
otsB1	-1.49325	-2.78532	0.0136906	0.0193265
pafA	-0.314275	-0.351587	0.729955	0.353904
pafC	1.67155	1.59187	0.131911	0.103941
parB	1.22153	1.66396	0.116513	0.0965704
pca	1.40174	3.20103	0.00584424	0.0104698
pcaA	1.44568	1.46625	0.16288	0.122774
pcd	-0.216185	-0.30072	0.767686	0.363828
pckA	0.736924	0.624885	0.541278	0.290356
pcnA	2.27985	3.46291	0.00340221	0.00707907
pdc	1.52395	4.02765	0.00106154	0.0029123
pdxH	-1.0598	-0.676149	0.509064	0.281677
pepB	2.21669	1.87783	0.0796486	0.0736565
pepC	-2.71884	-5.38497	7.14263e-05	0.000352281
pepN	-0.129099	-0.398658	0.695667	0.344149
pepQ	1.52287	2.83271	0.0124345	0.017869
pfkA	-0.870607	-1.56425	0.138254	0.107876
pfkB	-0.969941	-1.52171	0.148528	0.11433
pgi	1.09191	1.23664	0.234914	0.162931
pgk	-0.33572	-0.481369	0.637083	0.325466
pgmA	0.909414	1.41051	0.178445	0.130565
pheS	3.78896	5.78226	3.37808e-05	0.000207622
pheT	1.41637	1.76899	0.0968712	0.0842504
phoH2	1.72959	2.2859	0.0369522	0.0412357
phoP	1.55355	1.22976	0.237407	0.163902
phoY1	2.22257	2.31507	0.0349171	0.0390739
phoY2	-0.166703	-0.187721	0.853568	0.388826
pknD	0.161661	0.216219	0.831681	0.381904
pknG	1.02539	1.40316	0.180586	0.131537
pks12	1.52171	1.78719	0.0937807	0.082888
pks13	-0.334517	-0.6811	0.506012	0.280766
pks2	0.233667	0.679606	0.506932	0.280886
pks3	2.64356	2.69491	0.0164371	0.0224117
pks4	1.37342	2.67448	0.0171278	0.0230389
pks5	1.87053	3.30834	0.00468307	0.00912628
pntAa	0.568694	0.886151	0.389286	0.237073
polA	-1.66555	-3.74784	0.00188804	0.00446316
ppa	-0.756237	-1.21962	0.241124	0.166085
ppiA	-3.43244	-4.82367	0.000212909	0.000825797
ppiB	-1.15797	-0.772235	0.451769	0.261192
ppk1	1.39137	1.963	0.0681377	0.0649666
ppsC	2.34873	3.38008	0.00403779	0.00810601
ppsD	1.17973	1.6267	0.124268	0.10009
ppsE	0.809608	0.786703	0.443501	0.258278
pra	-2.94992	-2.2657	0.0384257	0.0422894
prcA	-4.15139	-8.92169	1.91223e-07	3.63778e-06
prcB	-3.21917	-6.35111	1.20006e-05	8.97614e-05
prfA	1.19858	1.76473	0.0976079	0.0845864
prfB	-0.00248549	-0.00342049	0.997315	0.42677
proA	-0.655934	-0.624591	0.541465	0.290356
proC	-3.24009	-3.31339	0.00463452	0.00907593
proS	1.93869	2.35141	0.032529	0.0369186
prrA	-2.24556	-2.6885	0.0166508	0.0226258
prsA	0.86075	1.8843	0.0787165	0.0731331
pstB	-1.89878	-2.59269	0.0201831	0.0257608
pstP	-1.43068	-3.55516	0.00281131	0.00607091
pstS1	-1.6167	-3.46734	0.0033712	0.00705127
pstS2	-2.39127	-7.05394	3.55225e-06	3.63878e-05
pstS3	-1.75962	-2.5515	0.0219135	0.0268918
ptbB	1.95124	1.60249	0.129538	0.102884
pup	2.6747	3.28809	0.0048831	0.00937883
purA	3.92633	3.65017	0.00231	0.00518452
purB	0.241332	0.312686	0.758751	0.363436
purD	-0.0537198	-0.0661422	0.948123	0.41439
purH	3.93698	6.3637	1.17349e-05	8.97614e-05
purK	1.38489	1.73507	0.102871	0.0881908
purL	-0.0320554	-0.059556	0.953282	0.415306
purM	-2.44428	-1.85065	0.0836734	0.0764931
purQ	-0.00206151	-0.0028588	0.997756	0.42677
purT	0.793963	0.815236	0.427477	0.252256
pykA	0.831851	2.25654	0.0391122	0.0428091
pyrB	-3.30163	-7.8186	1.0185e-06	1.27154e-05
pyrC	-3.28136	-3.67312	0.002203	0.00502913
pyrG	-0.643898	-0.738361	0.471498	0.26909
pyrH	-3.06389	-1.99571	0.0641322	0.0617369
qcrA	-0.700908	-1.16968	0.260075	0.175559
qcrB	-0.274912	-0.262186	0.796684	0.371086
qcrC	-0.328269	-0.40851	0.688574	0.342192
qor	1.7384	2.54837	0.0220505	0.0268918
recB	0.594206	0.84244	0.412549	0.246358
recC	1.2763	1.42381	0.174624	0.128475
recD	0.444971	0.587496	0.565462	0.300076
rfbE	1.40539	1.74329	0.101388	0.0871065
rho	1.31842	1.19895	0.248833	0.16993
ribA2	-1.55372	-2.78812	0.0136132	0.0192854
ribD	-3.07297	-2.92083	0.0103902	0.0159122
ribG	1.17329	2.55186	0.0218976	0.0268918
rmlA	5.2665	5.59542	4.79144e-05	0.000258673
rmlB	-0.0841214	-0.134846	0.894496	0.401518
rmlC	-1.39601	-1.72867	0.104039	0.0888774
rnc	1.48794	2.19751	0.0438156	0.0469285
rne	-1.99392	-1.68251	0.112811	0.0938917
rocA	0.899773	1.36135	0.193166	0.138297
rphA	1.09081	1.65918	0.117484	0.0969591
rpiB	0.59306	0.53809	0.598275	0.311212
rplA	-1.62659	-3.21428	0.00568664	0.0103264
rplB	-2.97313	-6.20939	1.54659e-05	0.000108397
rplC	-0.528842	-0.908865	0.377551	0.231692
rplD	-2.71935	-7.69483	1.24031e-06	1.50153e-05
rplE	-0.509024	-0.912902	0.375491	0.230782
rplF	-1.95832	-5.88983	2.76823e-05	0.000175541
rplI	-2.33175	-1.46126	0.164228	0.123464
rplJ	-1.3096	-3.70367	0.00206831	0.00477623
rplK	1.91202	1.98942	0.0648852	0.0620134
rplL	-1.48219	-2.41432	0.0287549	0.0335895
rplM	-1.59919	-4.73698	0.000252862	0.000962081
rplN	-1.20891	-3.72039	0.00199811	0.00466809
rplO	-3.13063	-4.28051	0.000633407	0.00202437
rplP	-2.00876	-3.5375	0.00291585	0.00619618
rplQ	-1.68637	-1.59392	0.13145	0.103783
rplR	-2.85447	-4.08612	0.000941692	0.00263081
rplS	-0.958783	-0.603306	0.555166	0.296237
rplT	-0.279408	-0.310297	0.760532	0.363436
rplU	-4.18733	-7.95281	8.24377e-07	1.06238e-05
rplV	-1.86291	-2.15804	0.0472488	0.049543
rplW	-2.86946	-5.17079	0.000107863	0.0004953
rplX	-1.57968	-2.5508	0.021944	0.0268918
rplY	-2.89626	-2.20771	0.0429676	0.0461439
rpmA	-3.56982	-8.4127	4.06271e-07	6.0113e-06
rpmB2	-3.85676	-8.50413	3.54042e-07	5.65758e-06
rpmC	-0.951297	-2.3437	0.0330228	0.0371622
rpmD	1.11858	0.794787	0.438923	0.256735
rpmE	-1.29616	-2.65079	0.0179637	0.0238422
rpmF	-4.20706	-2.82711	0.0125768	0.0180087
rpmJ	-1.44924	-3.62355	0.00244063	0.0053869
rpoA	-2.28452	-5.84545	3.00467e-05	0.000187557
rpoB	-0.855996	-1.70997	0.107519	0.0910007
rpoC	-1.12469	-2.51707	0.0234675	0.0282387
rpsA	-2.01733	-4.95531	0.000164236	0.000713624
rpsB	-1.03469	-2.07591	0.0552003	0.0556881
rpsC	-2.53028	-8.37809	4.28108e-07	6.10818e-06
rpsD	-2.02375	-4.30029	0.000608465	0.00196034
rpsE	-2.30703	-5.02323	0.000143766	0.000638159
rpsF	-1.04705	-1.35791	0.19423	0.138562
rpsG	-3.41077	-6.67565	6.78306e-06	6.30193e-05
rpsH	-0.454967	-0.654606	0.522465	0.28671
rpsI	-2.40917	-3.83873	0.00156532	0.00400863
rpsJ	-3.32941	-5.51268	5.60193e-05	0.000292523
rpsK	-4.20834	-2.7028	0.0161778	0.0222097
rpsL	-3.2684	-6.98396	3.99791e-06	3.99291e-05
rpsM	-3.38097	-11.1894	9.31409e-09	5.31568e-07
rpsO	-3.31515	-10.1755	3.37647e-08	1.0404e-06
rpsP	-3.05747	-8.07384	6.82581e-07	9.0897e-06
rpsQ	-1.67972	-1.82157	0.088178	0.0789845
rpsR1	-5.21505	-6.51322	9.00847e-06	7.99752e-05
rpsR2	-2.24605	-1.48834	0.157031	0.119266
rpsT	-4.21846	-6.88813	4.70534e-06	4.58484e-05
rskA	-0.668879	-0.780826	0.446848	0.259094
sahH	-2.0631	-5.39737	6.97547e-05	0.000348337
sdhA	0.536449	0.681957	0.505485	0.280766
sdhB	3.40286	4.43277	0.000465275	0.00158869
secA1	-0.0491161	-0.0639403	0.949848	0.41439
secA2	3.16011	3.06219	0.0077775	0.0130551
secE2	3.17852	4.95129	0.000165539	0.000713624
secF	-0.579555	-0.441026	0.665378	0.335206
serA1	1.05583	1.46057	0.164413	0.123464
serB1	-0.745578	-1.75364	0.0995464	0.0857086
serB2	1.58027	2.84376	0.012158	0.017606
serC	3.63461	4.20006	0.000746127	0.00225817
serS	2.6239	6.25454	1.4261e-05	0.000101737
sigA	0.525838	0.724977	0.479435	0.271849
sigH	1.30489	2.26151	0.0387383	0.0425163
sigK	1.81259	2.76249	0.0143389	0.0199596
sirA	1.62959	1.03539	0.316615	0.203356
snzP	-0.712318	-1.8703	0.0807464	0.0744992
sodA	5.36003	9.00222	1.70195e-07	3.57858e-06
sppA	-0.846045	-1.10671	0.285559	0.187942
ssb	-3.59951	-10.2096	3.22806e-08	1.0404e-06
sseA	1.53972	3.0139	0.00858787	0.0138901
sucC	-1.0207	-1.25141	0.229629	0.159542
sucD	1.40167	1.64446	0.120517	0.0982579
suhB	-0.713008	-0.662405	0.517591	0.284817
tal	-0.136739	-0.214049	0.833342	0.381949
tatA	-0.060995	-0.0548963	0.956933	0.416004
tesA	-1.1945	-2.4446	0.0270895	0.0318302
tesB2	2.30866	3.02427	0.00840714	0.0137088
tgs1	-1.20004	-1.82692	0.0873323	0.0787567
tgs2	-0.28954	-0.237774	0.815219	0.378258
tgs4	-1.35265	-2.58688	0.0204191	0.0259791
thiC	1.28094	2.36737	0.0315299	0.0359891
thrA	1.54257	1.66267	0.116774	0.0965866
thrC	-5.45052	-4.23006	0.000701879	0.00217365
thrS	1.76208	2.60799	0.0195745	0.0252258
thyX	-1.05511	-0.84901	0.408996	0.246017
tig	-1.19752	-0.925203	0.369259	0.228358
tkt	-1.30704	-3.538	0.00291285	0.00619618
topA	0.0886325	0.104509	0.918127	0.406192
tpi	0.277537	0.349543	0.731458	0.354203
tpx	2.5915	2.93815	0.0100288	0.0157118
treS	-1.09821	-1.38326	0.186488	0.135212
treX	0.493717	0.526525	0.606092	0.313644
trpA	0.146476	0.17137	0.866184	0.393351
trpB	0.57224	0.616861	0.54642	0.29262
trpC	-0.908517	-1.34847	0.19718	0.140166
trpD	2.00048	2.91884	0.0104325	0.0159122
trpE	0.167666	0.410446	0.687184	0.342192
trpS	0.904767	0.84463	0.411363	0.246017
truA	0.190239	0.300666	0.767727	0.363828
trxB2	-2.06914	-1.82337	0.0878923	0.0789055
trxC	1.81721	2.31521	0.0349078	0.0390739
tsf	0.541731	0.845346	0.410975	0.246017
tuf	-0.258637	-0.553054	0.588237	0.308805
tyrS	3.22851	3.14885	0.00650766	0.0112546
umaA	0.770261	1.21517	0.242766	0.166927
ureC	2.15253	3.22431	0.00557019	0.0102078
ureG	0.690507	0.646669	0.527453	0.287054
uvrA	-0.83359	-0.888576	0.388022	0.236663
valS	1.14212	1.99572	0.0641309	0.0617369
vapB10	-0.985726	-1.20095	0.248079	0.169705
vapC10	-1.53593	-2.27315	0.0378763	0.0419157
viuB	1.40386	2.93349	0.0101248	0.0157954
wag31	-0.0195573	-0.0535254	0.958008	0.416004
whiA	-0.0550344	-0.105604	0.917272	0.406192
zmp1	0.767903	0.641022	0.531017	0.287844
zwf1	1.46422	2.17818	0.0454671	0.0480999
zwf2	4.29678	3.64646	0.00232778	0.00519523
