## Supplementary material for "Maintenance of cell wall remodeling and vesicle production are connected in *Mycobacterium tuberculosis*": SupFileS5

### Sheet: PROT@EV_KO>WT_&_KO>C
GO_ID	description	levels	ontology_group	node_numeric_id	network_community	number_of_genes_in_background	number_of_genes_in_query	percentage_of_genes_in_query	OR	p	fdr	genes_in_query
GO:0019752	carboxylic acid metabolic process	5	Biological process	1	1	386	36	9.32642	4.47094	7.8344e-11	3.72134e-08	Rv1658, Rv2124c, Rv2210c, Rv1464, Rv3340, Rv3356c, Rv1603, Rv2192c, Rv1093, Rv0070c, Rv2246, Rv2858c, Rv1484, Rv3001c, Rv1248c, Rv3042c, Rv1617, Rv2967c, Rv1837c, Rv2933, Rv1627c, Rv1659, Rv1689, Rv3834c, Rv1074c, Rv3075c, Rv2941, Rv2605c, Rv2992c, Rv1001, Rv1820, Rv1180, Rv1181, Rv2247, Rv3392c, Rv0644c
GO:1901605	alpha-amino acid metabolic process	4, 5, 7	Biological process	2	1	145	16	11.0345	4.59427	3.47905e-06	0.000826273	Rv1658, Rv2124c, Rv2210c, Rv1464, Rv3340, Rv3356c, Rv1603, Rv2192c, Rv1093, Rv0070c, Rv3001c, Rv3042c, Rv1659, Rv3834c, Rv1001, Rv1820
GO:0006520	cellular amino acid metabolic process	3, 4, 6	Biological process	3	1	185	18	9.72973	4.03238	5.04491e-06	0.000890908	Rv1658, Rv2124c, Rv2210c, Rv1464, Rv3340, Rv3356c, Rv1603, Rv2192c, Rv1093, Rv0070c, Rv3001c, Rv3042c, Rv1659, Rv1689, Rv3834c, Rv2992c, Rv1001, Rv1820
GO:1901607	alpha-amino acid biosynthetic process	5, 6, 7, 8	Biological process	4	1	101	13	12.8713	5.37143	5.62679e-06	0.000890908	Rv1658, Rv2124c, Rv2210c, Rv3356c, Rv1603, Rv2192c, Rv1093, Rv0070c, Rv3001c, Rv3042c, Rv1659, Rv3834c, Rv1820
GO:0008652	cellular amino acid biosynthetic process	4, 5, 6, 7	Biological process	5	1	113	13	11.5044	4.71309	1.96632e-05	0.00266858	Rv1658, Rv2124c, Rv2210c, Rv3356c, Rv1603, Rv2192c, Rv1093, Rv0070c, Rv3001c, Rv3042c, Rv1659, Rv3834c, Rv1820
GO:0035999	tetrahydrofolate interconversion	4, 6, 7, 8	Biological process	6	1	4	3	75	101.461	9.62487e-05	0.0105666	Rv3356c, Rv1093, Rv0070c
GO:0009069	serine family amino acid metabolic process	5, 6, 8	Biological process	7	1	32	6	18.75	7.98739	0.000271464	0.0208675	Rv1464, Rv3340, Rv1093, Rv0070c, Rv3042c, Rv3834c
GO:1901566	organonitrogen compound biosynthetic process	4	Biological process	8	1	442	25	5.65611	2.25148	0.000782945	0.032339	Rv3255c, Rv1658, Rv2124c, Rv2210c, Rv3356c, Rv1603, Rv2192c, Rv1093, Rv0070c, Rv1843c, Rv2202c, Rv1631, Rv3001c, Rv1406, Rv3042c, Rv1659, Rv1689, Rv3834c, Rv2992c, Rv1820, Rv0957, Rv0357c, Rv2207, Rv3241c, Rv1409
GO:0009099	valine biosynthetic process	6, 7, 8, 9	Biological process	9	1	8	3	37.5	20.2962	0.00123591	0.0489213	Rv2210c, Rv3001c, Rv1820
GO:0042558	pteridine-containing compound metabolic process	4	Biological process	10	1	18	4	22.2222	9.74312	0.00156302	0.0549953	Rv2124c, Rv3356c, Rv1093, Rv0070c
GO:1901701	cellular response to oxygen-containing compound	4	Biological process	11	1	18	4	22.2222	9.74312	0.00156302	0.0549953	Rv0251c, Rv2299c, Rv1093, Rv0070c
GO:0006573	valine metabolic process	5, 6, 8	Biological process	12	1	10	3	30	14.498	0.00253678	0.0651336	Rv2210c, Rv3001c, Rv1820
GO:0006549	isoleucine metabolic process	5, 6, 8	Biological process	13	1	11	3	27.2727	12.6864	0.00341395	0.0759086	Rv2210c, Rv3001c, Rv1820
GO:0009097	isoleucine biosynthetic process	6, 7, 8, 9	Biological process	14	1	11	3	27.2727	12.6864	0.00341395	0.0759086	Rv2210c, Rv3001c, Rv1820
GO:0046653	tetrahydrofolate metabolic process	5, 6, 7	Biological process	15	1	11	3	27.2727	12.6864	0.00341395	0.0759086	Rv3356c, Rv1093, Rv0070c
GO:0000096	sulfur amino acid metabolic process	4, 5, 7	Biological process	16	1	36	5	13.8889	5.5271	0.00362478	0.0782622	Rv2124c, Rv2210c, Rv1464, Rv3340, Rv3356c
GO:0043436	oxoacid metabolic process	4	Biological process	17	2	406	37	9.1133	4.38934	7.74828e-11	3.72134e-08	Rv1658, Rv2124c, Rv2210c, Rv1464, Rv3340, Rv3356c, Rv2131c, Rv1603, Rv2192c, Rv1093, Rv0070c, Rv2246, Rv2858c, Rv1484, Rv3001c, Rv1248c, Rv3042c, Rv1617, Rv2967c, Rv1837c, Rv2933, Rv1627c, Rv1659, Rv1689, Rv3834c, Rv1074c, Rv3075c, Rv2941, Rv2605c, Rv2992c, Rv1001, Rv1820, Rv1180, Rv1181, Rv2247, Rv3392c, Rv0644c
GO:0016053	organic acid biosynthetic process	4	Biological process	18	2	220	22	10	4.29541	2.33766e-07	7.4026e-05	Rv1658, Rv2124c, Rv2210c, Rv3356c, Rv1603, Rv2192c, Rv1093, Rv0070c, Rv2246, Rv1484, Rv3001c, Rv3042c, Rv2933, Rv1659, Rv3834c, Rv2941, Rv1820, Rv1180, Rv1181, Rv2247, Rv3392c, Rv0644c
GO:0046394	carboxylic acid biosynthetic process	5, 6	Biological process	19	2	220	22	10	4.29541	2.33766e-07	7.4026e-05	Rv1658, Rv2124c, Rv2210c, Rv3356c, Rv1603, Rv2192c, Rv1093, Rv0070c, Rv2246, Rv1484, Rv3001c, Rv3042c, Rv2933, Rv1659, Rv3834c, Rv2941, Rv1820, Rv1180, Rv1181, Rv2247, Rv3392c, Rv0644c
GO:0032787	monocarboxylic acid metabolic process	6	Biological process	20	2	189	16	8.46561	3.38633	0.000100105	0.0105666	Rv2246, Rv2858c, Rv1484, Rv1617, Rv2967c, Rv1837c, Rv2933, Rv1627c, Rv1074c, Rv2941, Rv2605c, Rv1180, Rv1181, Rv2247, Rv3392c, Rv0644c
GO:0006631	fatty acid metabolic process	4, 5, 7	Biological process	21	2	126	12	9.52381	3.76636	0.000265595	0.0208675	Rv2246, Rv1484, Rv2933, Rv1627c, Rv1074c, Rv2941, Rv2605c, Rv1180, Rv1181, Rv2247, Rv3392c, Rv0644c
GO:0071766	Actinobacterium-type cell wall biogenesis	5	Biological process	22	2	60	8	13.3333	5.3879	0.000307521	0.0208675	Rv2246, Rv1484, Rv2933, Rv2941, Rv3392c, Rv0644c, Rv0774c, Rv3799c
GO:0071767	mycolic acid metabolic process	5, 6, 8	Biological process	23	2	12	4	33.3333	17.0578	0.000289819	0.0208675	Rv2246, Rv1484, Rv3392c, Rv0644c
GO:0071768	mycolic acid biosynthetic process	5, 6, 7, 8, 9	Biological process	24	2	12	4	33.3333	17.0578	0.000289819	0.0208675	Rv2246, Rv1484, Rv3392c, Rv0644c
GO:0006633	fatty acid biosynthetic process	5, 6, 7, 8	Biological process	25	2	84	9	10.7143	4.21703	0.000682973	0.032339	Rv2246, Rv1484, Rv2933, Rv2941, Rv1180, Rv1181, Rv2247, Rv3392c, Rv0644c
GO:0044036	cell wall macromolecule metabolic process	3, 4, 5	Biological process	26	2	51	7	13.7255	5.53212	0.000618813	0.032339	Rv3255c, Rv3791, Rv2246, Rv1484, Rv3392c, Rv0644c, Rv2525c
GO:0030497	fatty acid elongation	6, 7, 8, 9	Biological process	27	2	10	3	30	14.498	0.00253678	0.0651336	Rv2246, Rv1484, Rv2247
GO:0044038	cell wall macromolecule biosynthetic process	4, 5, 6, 7	Biological process	28	2	48	6	12.5	4.92662	0.00250825	0.0651336	Rv3255c, Rv3791, Rv2246, Rv1484, Rv3392c, Rv0644c
GO:0070589	cellular component macromolecule biosynthetic process	3, 5, 6	Biological process	29	2	48	6	12.5	4.92662	0.00250825	0.0651336	Rv3255c, Rv3791, Rv2246, Rv1484, Rv3392c, Rv0644c
GO:0072330	monocarboxylic acid biosynthetic process	6, 7	Biological process	30	2	98	9	9.18367	3.54088	0.00207012	0.0651336	Rv2246, Rv1484, Rv2933, Rv2941, Rv1180, Rv1181, Rv2247, Rv3392c, Rv0644c
GO:0044255	cellular lipid metabolic process	3, 4	Biological process	31	2	241	15	6.22407	2.37248	0.00410118	0.0846983	Rv2131c, Rv2246, Rv2858c, Rv1484, Rv2933, Rv1627c, Rv1074c, Rv2941, Rv2605c, Rv1180, Rv1181, Rv2247, Rv3392c, Rv0644c, Rv0654
GO:0009273	peptidoglycan-based cell wall biogenesis	4	Biological process	32	2	90	8	8.88889	3.39131	0.0044816	0.089916	Rv2246, Rv1484, Rv2933, Rv2941, Rv3392c, Rv0644c, Rv0774c, Rv3799c
GO:0006163	purine nucleotide metabolic process	5, 6, 7, 8	Biological process	33	3	88	10	11.3636	4.54352	0.000209768	0.019928	Rv3356c, Rv2131c, Rv1843c, Rv2202c, Rv1631, Rv1617, Rv1837c, Rv2605c, Rv0957, Rv0357c
GO:0072521	purine-containing compound metabolic process	4	Biological process	34	3	93	10	10.7527	4.26452	0.000331852	0.0210173	Rv3356c, Rv2131c, Rv1843c, Rv2202c, Rv1631, Rv1617, Rv1837c, Rv2605c, Rv0957, Rv0357c
GO:0055086	nucleobase-containing small molecule metabolic process	3, 4, 5	Biological process	35	3	172	14	8.13953	3.19434	0.000423736	0.0251593	Rv3255c, Rv3356c, Rv2131c, Rv0334, Rv1843c, Rv2202c, Rv1631, Rv1617, Rv1837c, Rv2605c, Rv1700, Rv0957, Rv0357c, Rv2207
GO:0006753	nucleoside phosphate metabolic process	4, 5, 6	Biological process	36	3	141	12	8.51064	3.31523	0.000749124	0.032339	Rv3356c, Rv2131c, Rv0334, Rv1843c, Rv2202c, Rv1631, Rv1617, Rv1837c, Rv2605c, Rv1700, Rv0957, Rv0357c
GO:0009150	purine ribonucleotide metabolic process	6, 7, 8, 9	Biological process	37	3	84	9	10.7143	4.21703	0.000682973	0.032339	Rv2131c, Rv1843c, Rv2202c, Rv1631, Rv1617, Rv1837c, Rv2605c, Rv0957, Rv0357c
GO:0019693	ribose phosphate metabolic process	4, 5	Biological process	38	3	100	10	10	3.9259	0.000598135	0.032339	Rv2131c, Rv1843c, Rv2202c, Rv1631, Rv1617, Rv1837c, Rv2605c, Rv1700, Rv0957, Rv0357c
GO:0009259	ribonucleotide metabolic process	5, 6, 7, 8	Biological process	39	3	97	9	9.27835	3.58194	0.0019267	0.063402	Rv2131c, Rv1843c, Rv2202c, Rv1631, Rv1617, Rv1837c, Rv2605c, Rv0957, Rv0357c
GO:0009117	nucleotide metabolic process	5, 6, 7	Biological process	40	3	139	11	7.91367	3.03479	0.00226042	0.0651336	Rv3356c, Rv2131c, Rv0334, Rv1843c, Rv2202c, Rv1631, Rv1617, Rv1837c, Rv2605c, Rv0957, Rv0357c
GO:0019637	organophosphate metabolic process	3, 4	Biological process	41	3	231	15	6.49351	2.48895	0.0027306	0.068265	Rv3356c, Rv2131c, Rv0334, Rv1843c, Rv2202c, Rv2858c, Rv1631, Rv1121, Rv1447c, Rv1617, Rv1837c, Rv2605c, Rv1700, Rv0957, Rv0357c
GO:0033865	nucleoside bisphosphate metabolic process	5, 6, 7	Biological process	42	3	22	4	18.1818	7.57231	0.00341278	0.0759086	Rv2131c, Rv1631, Rv1837c, Rv2605c
GO:0033875	ribonucleoside bisphosphate metabolic process	6, 7, 8	Biological process	43	3	22	4	18.1818	7.57231	0.00341278	0.0759086	Rv2131c, Rv1631, Rv1837c, Rv2605c
GO:0034032	purine nucleoside bisphosphate metabolic process	5, 6, 7, 8	Biological process	44	3	22	4	18.1818	7.57231	0.00341278	0.0759086	Rv2131c, Rv1631, Rv1837c, Rv2605c
GO:0006164	purine nucleotide biosynthetic process	6, 7, 8, 9	Biological process	45	3	56	6	10.7143	4.1301	0.00548709	0.0965322	Rv3356c, Rv1843c, Rv2202c, Rv1631, Rv0957, Rv0357c
GO:0006006	glucose metabolic process	5, 6	Biological process	46	4	15	4	26.6667	12.4018	0.000746412	0.032339	Rv0334, Rv1121, Rv1447c, Rv2967c
GO:0019318	hexose metabolic process	4, 5	Biological process	47	4	19	4	21.0526	9.08981	0.00193543	0.063402	Rv0334, Rv1121, Rv1447c, Rv2967c
GO:0005996	monosaccharide metabolic process	3, 4	Biological process	48	4	23	4	17.3913	7.17003	0.00403892	0.0846983	Rv0334, Rv1121, Rv1447c, Rv2967c
GO:0010243	response to organonitrogen compound	4	Biological process	49	5	3	2	66.6667	66.9089	0.00250898	0.0651336	Rv1093, Rv0070c
GO:0009070	serine family amino acid biosynthetic process	6, 7, 8, 9	Biological process	50	5	22	4	18.1818	7.57231	0.00341278	0.0759086	Rv1093, Rv0070c, Rv3042c, Rv3834c
GO:0016054	organic acid catabolic process	4	Biological process	51	5	68	7	10.2941	3.97418	0.00343586	0.0759086	Rv1093, Rv0070c, Rv1837c, Rv1627c, Rv1074c, Rv2605c, Rv1001
GO:0046395	carboxylic acid catabolic process	5, 6	Biological process	52	5	68	7	10.2941	3.97418	0.00343586	0.0759086	Rv1093, Rv0070c, Rv1837c, Rv1627c, Rv1074c, Rv2605c, Rv1001
GO:0006545	glycine biosynthetic process	5, 6, 7, 8, 9, 10	Biological process	53	5	4	2	50	33.4901	0.00492172	0.089916	Rv1093, Rv0070c
GO:0042136	neurotransmitter biosynthetic process	4, 5	Biological process	54	5	4	2	50	33.4901	0.00492172	0.089916	Rv1093, Rv0070c
GO:0071229	cellular response to acid chemical	4	Biological process	55	5	4	2	50	33.4901	0.00492172	0.089916	Rv1093, Rv0070c
GO:0033737	1-pyrroline dehydrogenase activity	5	Biological process	56	6	3	2	66.6667	66.9089	0.00250898	0.0651336	Rv0234c, Rv2858c
GO:0004030	aldehyde dehydrogenase [NAD(P)+] activity	6	Biological process	57	6	4	2	50	33.4901	0.00492172	0.089916	Rv0234c, Rv2858c
GO:0097089	methyl-branched fatty acid metabolic process	5, 6, 8	Biological process	58	7	3	2	66.6667	66.9089	0.00250898	0.0651336	Rv1180, Rv1181
GO:0019627	urea metabolic process	3, 4, 5	Biological process	59	8	4	2	50	33.4901	0.00492172	0.089916	Rv1658, Rv1850
GO:0031554	regulation of DNA-templated transcription, termination	5, 6, 7, 8, 9, 10, 11	Biological process	60	9	4	2	50	33.4901	0.00492172	0.089916	Rv1626, Rv0639
GO:0031564	transcription antitermination	6, 7, 8, 9, 10, 11, 12	Biological process	61	9	4	2	50	33.4901	0.00492172	0.089916	Rv1626, Rv0639
GO:0043244	regulation of protein-containing complex disassembly	4, 5	Biological process	62	9	4	2	50	33.4901	0.00492172	0.089916	Rv1626, Rv0639
GO:0016616	oxidoreductase activity, acting on the CH-OH group of donors, NAD or NADP as acceptor	5	Biological process	63	10	55	6	10.9091	4.21541	0.00501686	0.0899249	Rv3045, Rv1121, Rv1447c, Rv3001c, Rv1409, Rv0484c
GO:0005618	cell wall	3, 4	Cell compartment			707	34	4.80905	1.94746	0.00150073	0.0549953	Rv2124c, Rv1626, Rv1267c, Rv0334, Rv0251c, Rv2299c, Rv1093, Rv2031c, Rv2246, Rv2032, Rv3614c, Rv0445c, Rv3274c, Rv3045, Rv1484, Rv1248c, Rv1932, Rv1837c, Rv1627c, Rv1659, Rv1689, Rv1074c, Rv2247, Rv0644c, Rv0639, Rv3596c, Rv3799c, Rv1196, Rv1544, Rv3520c, Rv3140, Rv1479, Rv3283, Rv3213c
GO:0016903	oxidoreductase activity, acting on the aldehyde or oxo group of donors	4	Biological process			26	4	15.3846	6.18942	0.00637268	0.110074	Rv0234c, Rv2858c, Rv1248c, Rv2259
GO:0072522	purine-containing compound biosynthetic process	5	Biological process			58	6	10.3448	3.96936	0.00652335	0.110664	Rv3356c, Rv1843c, Rv2202c, Rv1631, Rv0957, Rv0357c
GO:0006525	arginine metabolic process	6, 7, 9	Biological process			14	3	21.4286	9.22411	0.00706259	0.11568	Rv1658, Rv1659, Rv1001
GO:0009086	methionine biosynthetic process	6, 7, 8, 9, 10	Biological process			14	3	21.4286	9.22411	0.00706259	0.11568	Rv2124c, Rv2210c, Rv3356c
GO:0006167	AMP biosynthetic process	5, 8, 9, 10, 11	Biological process			5	2	40	22.3614	0.00804589	0.123284	Rv2202c, Rv0357c
GO:0046033	AMP metabolic process	4, 7, 8, 9, 10	Biological process			5	2	40	22.3614	0.00804589	0.123284	Rv2202c, Rv0357c
GO:0006353	DNA-templated transcription, termination	6, 7, 8, 9, 10	Biological process			5	2	40	22.3614	0.00804589	0.123284	Rv1626, Rv0639
GO:0014070	response to organic cyclic compound	4	Biological process			5	2	40	22.3614	0.00804589	0.123284	Rv1093, Rv0070c
GO:0071310	cellular response to organic substance	4	Biological process			5	2	40	22.3614	0.00804589	0.123284	Rv1093, Rv0070c
GO:0006760	folic acid-containing compound metabolic process	4, 5, 6	Biological process			15	3	20	8.45468	0.00864163	0.13031	Rv3356c, Rv1093, Rv0070c
GO:0006464	cellular protein modification process	5, 6	Biological process			81	7	8.64198	3.26525	0.0090147	0.133812	Rv3255c, Rv2210c, Rv2031c, Rv1406, Rv3042c, Rv1001, Rv2111c
GO:0036211	protein modification process	4, 5	Biological process			81	7	8.64198	3.26525	0.0090147	0.133812	Rv3255c, Rv2210c, Rv2031c, Rv1406, Rv3042c, Rv1001, Rv2111c
GO:0006575	cellular modified amino acid metabolic process	3, 4	Biological process			29	4	13.7931	5.44303	0.00946339	0.138311	Rv1658, Rv3356c, Rv1093, Rv0070c
GO:0009082	branched-chain amino acid biosynthetic process	5, 6, 7, 8	Biological process			16	3	18.75	7.80396	0.0104114	0.14986	Rv2210c, Rv3001c, Rv1820
GO:0006555	methionine metabolic process	5, 6, 7, 8, 9	Biological process			17	3	17.6471	7.24318	0.0123759	0.161953	Rv2124c, Rv2210c, Rv3356c
GO:0006563	L-serine metabolic process	6, 7, 9	Biological process			17	3	17.6471	7.24318	0.0123759	0.161953	Rv1093, Rv0070c, Rv3042c
GO:0006591	ornithine metabolic process	5, 6, 8	Biological process			6	2	33.3333	16.7725	0.0118384	0.161953	Rv1659, Rv1001
GO:0006796	phosphate-containing compound metabolic process	4	Biological process			324	17	5.24691	1.97424	0.0124448	0.161953	Rv3356c, Rv2131c, Rv0334, Rv2031c, Rv1843c, Rv2202c, Rv2858c, Rv1631, Rv1121, Rv1447c, Rv3042c, Rv1617, Rv1837c, Rv2605c, Rv1700, Rv0957, Rv0357c
GO:0015936	coenzyme A metabolic process	5, 6, 7, 8, 9, 10	Biological process			6	2	33.3333	16.7725	0.0118384	0.161953	Rv1631, Rv1837c
GO:0016614	oxidoreductase activity, acting on CH-OH group of donors	4	Biological process			66	6	9.09091	3.43322	0.0121182	0.161953	Rv3045, Rv1121, Rv1447c, Rv3001c, Rv1409, Rv0484c
GO:1901699	cellular response to nitrogen compound	4	Biological process			6	2	33.3333	16.7725	0.0118384	0.161953	Rv1093, Rv0070c
GO:0016620	oxidoreductase activity, acting on the aldehyde or oxo group of donors, NAD or NADP as acceptor	5	Biological process			18	3	16.6667	6.76014	0.0145384	0.186642	Rv0234c, Rv2858c, Rv2259
GO:0000303	response to superoxide	5, 6	Biological process			7	2	28.5714	13.4235	0.016258	0.198015	Rv0251c, Rv2299c
GO:0000305	response to oxygen radical	4, 5	Biological process			7	2	28.5714	13.4235	0.016258	0.198015	Rv0251c, Rv2299c
GO:0071450	cellular response to oxygen radical	5, 6, 7	Biological process			7	2	28.5714	13.4235	0.016258	0.198015	Rv0251c, Rv2299c
GO:0071451	cellular response to superoxide	6, 7, 8	Biological process			7	2	28.5714	13.4235	0.016258	0.198015	Rv0251c, Rv2299c
GO:0006544	glycine metabolic process	4, 5, 6, 7, 9	Biological process			7	2	28.5714	13.4235	0.016258	0.198015	Rv1093, Rv0070c
GO:0009071	serine family amino acid catabolic process	6, 7, 8, 9	Biological process			7	2	28.5714	13.4235	0.016258	0.198015	Rv1093, Rv0070c
GO:0032984	protein-containing complex disassembly	4	Biological process			7	2	28.5714	13.4235	0.016258	0.198015	Rv1626, Rv0639
GO:0043603	cellular amide metabolic process	4	Biological process			184	11	5.97826	2.21892	0.0180218	0.216718	Rv1658, Rv3356c, Rv1093, Rv0070c, Rv1406, Rv1689, Rv3834c, Rv2605c, Rv2992c, Rv3241c, Rv1850
GO:0000162	tryptophan biosynthetic process	6, 7, 8, 9	Biological process			8	2	25	11.1855	0.0212654	0.252527	Rv1603, Rv2192c
GO:0042435	indole-containing compound biosynthetic process	5	Biological process			8	2	25	11.1855	0.0212654	0.252527	Rv1603, Rv2192c
GO:0046219	indolalkylamine biosynthetic process	6, 7, 8	Biological process			8	2	25	11.1855	0.0212654	0.252527	Rv1603, Rv2192c
GO:0006418	tRNA aminoacylation for protein translation	6, 7, 8, 9, 10	Biological process			21	3	14.2857	5.62969	0.0222352	0.254499	Rv1689, Rv3834c, Rv2992c
GO:0009081	branched-chain amino acid metabolic process	4, 5, 7	Biological process			21	3	14.2857	5.62969	0.0222352	0.254499	Rv2210c, Rv3001c, Rv1820
GO:0072329	monocarboxylic acid catabolic process	6, 7	Biological process			37	4	10.8108	4.11619	0.0220005	0.254499	Rv1837c, Rv1627c, Rv1074c, Rv2605c
GO:0043039	tRNA aminoacylation	5, 6, 8, 9	Biological process			22	3	13.6364	5.33278	0.0252071	0.285081	Rv1689, Rv3834c, Rv2992c
GO:0006098	pentose-phosphate shunt	4, 5, 6	Biological process			9	2	22.2222	9.58858	0.0268229	0.286312	Rv1121, Rv1447c
GO:0006568	tryptophan metabolic process	5, 6, 7, 8	Biological process			9	2	22.2222	9.58858	0.0268229	0.286312	Rv1603, Rv2192c
GO:0006586	indolalkylamine metabolic process	5, 6, 7	Biological process			9	2	22.2222	9.58858	0.0268229	0.286312	Rv1603, Rv2192c
GO:0042430	indole-containing compound metabolic process	4	Biological process			9	2	22.2222	9.58858	0.0268229	0.286312	Rv1603, Rv2192c
GO:0009309	amine biosynthetic process	5	Biological process			9	2	22.2222	9.58858	0.0268229	0.286312	Rv1603, Rv2192c
GO:0042401	cellular biogenic amine biosynthetic process	6, 7	Biological process			9	2	22.2222	9.58858	0.0268229	0.286312	Rv1603, Rv2192c
GO:0044271	cellular nitrogen compound biosynthetic process	4	Biological process			548	24	4.37956	1.6491	0.0257214	0.286312	Rv3255c, Rv1658, Rv3356c, Rv1603, Rv1626, Rv1267c, Rv2192c, Rv0334, Rv0445c, Rv1404, Rv0576, Rv1843c, Rv2202c, Rv1631, Rv1406, Rv1689, Rv3834c, Rv2992c, Rv0957, Rv0357c, Rv2207, Rv0639, Rv3241c, Rv1409
GO:0046655	folic acid metabolic process	4, 5, 6, 7	Biological process			9	2	22.2222	9.58858	0.0268229	0.286312	Rv1093, Rv0070c
GO:0009126	purine nucleoside monophosphate metabolic process	6, 7, 8	Biological process			23	3	13.0435	5.06453	0.0283824	0.2963	Rv2202c, Rv0957, Rv0357c
GO:0045226	extracellular polysaccharide biosynthetic process	6, 7	Biological process			23	3	13.0435	5.06453	0.0283824	0.2963	Rv1326c, Rv3791, Rv0334
GO:0046379	extracellular polysaccharide metabolic process	5, 6	Biological process			23	3	13.0435	5.06453	0.0283824	0.2963	Rv1326c, Rv3791, Rv0334
GO:0006732	coenzyme metabolic process	4	Biological process			103	7	6.79612	2.50268	0.0303651	0.313553	Rv3356c, Rv1093, Rv0070c, Rv1631, Rv1837c, Rv2605c, Rv3392c
GO:0044242	cellular lipid catabolic process	4, 5	Biological process			41	4	9.7561	3.66733	0.0308615	0.315252	Rv1627c, Rv1074c, Rv2605c, Rv0654
GO:0006099	tricarboxylic acid cycle	3, 6, 7	Biological process			25	3	12	4.60256	0.0353389	0.353389	Rv0234c, Rv1248c, Rv1837c
GO:0043038	amino acid activation	4, 5, 7	Biological process			25	3	12	4.60256	0.0353389	0.353389	Rv1689, Rv3834c, Rv2992c
GO:0006740	NADPH regeneration	3, 4	Biological process			11	2	18.1818	7.45498	0.0394456	0.377363	Rv1121, Rv1447c
GO:0009067	aspartate family amino acid biosynthetic process	6, 7, 8, 9	Biological process			26	3	11.5385	4.40165	0.0391171	0.377363	Rv2124c, Rv2210c, Rv3356c
GO:0034654	nucleobase-containing compound biosynthetic process	4, 5	Biological process			342	16	4.67836	1.72333	0.0397224	0.377363	Rv3255c, Rv3356c, Rv1626, Rv1267c, Rv0334, Rv0445c, Rv1404, Rv0576, Rv1843c, Rv2202c, Rv1631, Rv3834c, Rv0957, Rv0357c, Rv2207, Rv0639
GO:0051156	glucose 6-phosphate metabolic process	4, 5	Biological process			11	2	18.1818	7.45498	0.0394456	0.377363	Rv1121, Rv1447c
GO:0051213	dioxygenase activity	4	Biological process			11	2	18.1818	7.45498	0.0394456	0.377363	Rv0654, Rv3161c
GO:0019438	aromatic compound biosynthetic process	4	Biological process			431	19	4.40835	1.62842	0.0437862	0.41185	Rv3255c, Rv3356c, Rv1603, Rv1626, Rv1267c, Rv2192c, Rv0334, Rv0445c, Rv1404, Rv0576, Rv1843c, Rv2202c, Rv1631, Rv2933, Rv3834c, Rv0957, Rv0357c, Rv2207, Rv0639
GO:0034645	cellular macromolecule biosynthetic process	4, 5	Biological process			433	19	4.38799	1.61962	0.0455699	0.424425	Rv3255c, Rv1626, Rv1267c, Rv1326c, Rv3791, Rv0334, Rv2246, Rv0445c, Rv1404, Rv0576, Rv1484, Rv1406, Rv1689, Rv3834c, Rv2992c, Rv3392c, Rv0644c, Rv0639, Rv3241c
GO:0009226	nucleotide-sugar biosynthetic process	5, 6, 7	Biological process			12	2	16.6667	6.71006	0.0464437	0.428364	Rv3255c, Rv0334
GO:0009073	aromatic amino acid family biosynthetic process	5, 6, 7, 8	Biological process			28	3	10.7143	4.04776	0.0472623	0.431723	Rv3356c, Rv1603, Rv2192c
GO:0000105	histidine biosynthetic process	5, 6, 7, 8, 9	Biological process			13	2	15.3846	6.09918	0.0538572	0.456824	Rv3356c, Rv1603
GO:0009059	macromolecule biosynthetic process	4	Biological process			441	19	4.30839	1.58525	0.0532377	0.456824	Rv3255c, Rv1626, Rv1267c, Rv1326c, Rv3791, Rv0334, Rv2246, Rv0445c, Rv1404, Rv0576, Rv1484, Rv1406, Rv1689, Rv3834c, Rv2992c, Rv3392c, Rv0644c, Rv0639, Rv3241c
GO:0009163	nucleoside biosynthetic process	5, 6, 7	Biological process			13	2	15.3846	6.09918	0.0538572	0.456824	Rv2202c, Rv2207
GO:0016042	lipid catabolic process	4	Biological process			70	5	7.14286	2.61439	0.0531571	0.456824	Rv3504, Rv1627c, Rv1074c, Rv2605c, Rv0654
GO:0034614	cellular response to reactive oxygen species	5, 6	Biological process			13	2	15.3846	6.09918	0.0538572	0.456824	Rv0251c, Rv2299c
GO:0042133	neurotransmitter metabolic process	3, 4	Biological process			13	2	15.3846	6.09918	0.0538572	0.456824	Rv1093, Rv0070c
GO:0071769	mycolate cell wall layer assembly	4, 6	Biological process			13	2	15.3846	6.09918	0.0538572	0.456824	Rv0774c, Rv3799c
GO:1901606	alpha-amino acid catabolic process	5, 6, 7, 8	Biological process			29	3	10.3448	3.8913	0.0516238	0.456824	Rv1093, Rv0070c, Rv1001
GO:0000097	sulfur amino acid biosynthetic process	5, 6, 7, 8	Biological process			30	3	10	3.74651	0.0561734	0.464041	Rv2124c, Rv2210c, Rv3356c
GO:0009062	fatty acid catabolic process	5, 6, 7, 8	Biological process			30	3	10	3.74651	0.0561734	0.464041	Rv1627c, Rv1074c, Rv2605c
GO:0018130	heterocycle biosynthetic process	4	Biological process			443	19	4.28894	1.57686	0.0552914	0.464041	Rv3255c, Rv3356c, Rv1603, Rv1626, Rv1267c, Rv2192c, Rv0334, Rv0445c, Rv1404, Rv0576, Rv1843c, Rv2202c, Rv1631, Rv3834c, Rv0957, Rv0357c, Rv2207, Rv0639, Rv1409
GO:0043648	dicarboxylic acid metabolic process	6	Biological process			50	4	8	2.94362	0.057522	0.467059	Rv1093, Rv0070c, Rv1248c, Rv3075c
GO:1901362	organic cyclic compound biosynthetic process	4	Biological process			474	20	4.21941	1.55254	0.0572513	0.467059	Rv3255c, Rv3356c, Rv1603, Rv1626, Rv1267c, Rv2192c, Rv0334, Rv0445c, Rv1404, Rv0576, Rv1843c, Rv2202c, Rv1631, Rv2933, Rv3834c, Rv0957, Rv0357c, Rv2207, Rv0639, Rv1409
GO:0006139	nucleobase-containing compound metabolic process	3, 4	Biological process			657	26	3.95738	1.4678	0.0612581	0.484078	Rv3255c, Rv3356c, Rv2131c, Rv1626, Rv1267c, Rv0334, Rv0445c, Rv1404, Rv0576, Rv1843c, Rv2202c, Rv1631, Rv1406, Rv2752c, Rv1617, Rv1837c, Rv1689, Rv3834c, Rv2605c, Rv2992c, Rv1700, Rv0957, Rv0357c, Rv3907c, Rv2207, Rv0639
GO:0006576	cellular biogenic amine metabolic process	5, 6	Biological process			14	2	14.2857	5.58955	0.0616563	0.484078	Rv1603, Rv2192c
GO:0009165	nucleotide biosynthetic process	6, 7, 8	Biological process			96	6	6.25	2.27153	0.0612341	0.484078	Rv3356c, Rv1843c, Rv2202c, Rv1631, Rv0957, Rv0357c
GO:0044267	cellular protein metabolic process	4, 5	Biological process			223	11	4.93274	1.7917	0.0605627	0.484078	Rv3255c, Rv2210c, Rv2031c, Rv1406, Rv3042c, Rv1689, Rv3834c, Rv2992c, Rv1001, Rv3241c, Rv2111c
GO:0008610	lipid biosynthetic process	4	Biological process			200	10	5	1.8112	0.066828	0.507893	Rv2246, Rv2858c, Rv1484, Rv2933, Rv2941, Rv1180, Rv1181, Rv2247, Rv3392c, Rv0644c
GO:0009063	cellular amino acid catabolic process	4, 5, 6, 7	Biological process			32	3	9.375	3.48619	0.0658228	0.507893	Rv1093, Rv0070c, Rv1001
GO:0030682	mitigation of host defenses by symbiont	5, 7	Biological process			32	3	9.375	3.48619	0.0658228	0.507893	Rv1093, Rv2941, Rv1544
GO:1901293	nucleoside phosphate biosynthetic process	5, 6, 7	Biological process			98	6	6.12245	2.22091	0.0663756	0.507893	Rv3356c, Rv1843c, Rv2202c, Rv1631, Rv0957, Rv0357c
GO:0009072	aromatic amino acid family metabolic process	4, 5, 7	Biological process			33	3	9.09091	3.36918	0.0709146	0.530463	Rv3356c, Rv1603, Rv2192c
GO:0030258	lipid modification	4, 5	Biological process			33	3	9.09091	3.36918	0.0709146	0.530463	Rv2131c, Rv1627c, Rv1074c
GO:0004033	aldo-keto reductase (NADP) activity	6	Biological process			3	1	33.3333	16.6366	0.0854364	0.541473	Rv3045
GO:0006354	DNA-templated transcription, elongation	6, 7, 8, 9, 10	Biological process			3	1	33.3333	16.6366	0.0854364	0.541473	Rv0639
GO:0032784	regulation of DNA-templated transcription, elongation	6, 7, 8, 9, 10, 11	Biological process			3	1	33.3333	16.6366	0.0854364	0.541473	Rv0639
GO:0006448	regulation of translational elongation	6, 7, 8, 9	Biological process			3	1	33.3333	16.6366	0.0854364	0.541473	Rv3241c
GO:0045900	negative regulation of translational elongation	6, 7, 8, 9, 10	Biological process			3	1	33.3333	16.6366	0.0854364	0.541473	Rv3241c
GO:0006486	protein glycosylation	4, 6, 7	Biological process			3	1	33.3333	16.6366	0.0854364	0.541473	Rv3255c
GO:0043413	macromolecule glycosylation	3, 5	Biological process			3	1	33.3333	16.6366	0.0854364	0.541473	Rv3255c
GO:0006534	cysteine metabolic process	5, 6, 7, 8, 9	Biological process			16	2	12.5	4.78976	0.0782983	0.541473	Rv1464, Rv3340
GO:0006547	histidine metabolic process	5, 6, 8	Biological process			17	2	11.7647	4.47	0.0870879	0.541473	Rv3356c, Rv1603
GO:0052803	imidazole-containing compound metabolic process	4	Biological process			17	2	11.7647	4.47	0.0870879	0.541473	Rv3356c, Rv1603
GO:0006855	drug transmembrane transport	5	Biological process			3	1	33.3333	16.6366	0.0854364	0.541473	Rv3273
GO:0009060	aerobic respiration	5, 6	Biological process			34	3	8.82353	3.25972	0.0761787	0.541473	Rv0234c, Rv1248c, Rv1837c
GO:0009066	aspartate family amino acid metabolic process	5, 6, 8	Biological process			34	3	8.82353	3.25972	0.0761787	0.541473	Rv2124c, Rv2210c, Rv3356c
GO:0009124	nucleoside monophosphate biosynthetic process	6, 7, 8	Biological process			36	3	8.33333	3.0607	0.0872057	0.541473	Rv2202c, Rv0957, Rv0357c
GO:0009161	ribonucleoside monophosphate metabolic process	6, 7, 8	Biological process			34	3	8.82353	3.25972	0.0761787	0.541473	Rv2202c, Rv0957, Rv0357c
GO:0009225	nucleotide-sugar metabolic process	4, 5, 6	Biological process			16	2	12.5	4.78976	0.0782983	0.541473	Rv3255c, Rv0334
GO:0009408	response to heat	3, 4	Biological process			17	2	11.7647	4.47	0.0870879	0.541473	Rv2299c, Rv2031c
GO:0010383	cell wall polysaccharide metabolic process	4, 5, 6	Biological process			3	1	33.3333	16.6366	0.0854364	0.541473	Rv3791
GO:0070592	cell wall polysaccharide biosynthetic process	5, 6, 7, 8	Biological process			3	1	33.3333	16.6366	0.0854364	0.541473	Rv3791
GO:0015949	nucleobase-containing small molecule interconversion	4, 5, 6	Biological process			3	1	33.3333	16.6366	0.0854364	0.541473	Rv1843c
GO:0016139	glycoside catabolic process	6	Biological process			3	1	33.3333	16.6366	0.0854364	0.541473	Rv0262c
GO:0030647	aminoglycoside antibiotic metabolic process	5, 6	Biological process			3	1	33.3333	16.6366	0.0854364	0.541473	Rv0262c
GO:0030649	aminoglycoside antibiotic catabolic process	5, 6, 7	Biological process			3	1	33.3333	16.6366	0.0854364	0.541473	Rv0262c
GO:0016657	oxidoreductase activity, acting on NAD(P)H, nitrogenous group as acceptor	5	Biological process			3	1	33.3333	16.6366	0.0854364	0.541473	Rv1843c
GO:0016998	cell wall macromolecule catabolic process	4, 5, 6	Biological process			3	1	33.3333	16.6366	0.0854364	0.541473	Rv2525c
GO:0018193	peptidyl-amino acid modification	6, 7	Biological process			36	3	8.33333	3.0607	0.0872057	0.541473	Rv2210c, Rv1001, Rv2111c
GO:0033692	cellular polysaccharide biosynthetic process	5, 6	Biological process			34	3	8.82353	3.25972	0.0761787	0.541473	Rv1326c, Rv3791, Rv0334
GO:0043102	amino acid salvage	4, 5, 6, 7, 8	Biological process			3	1	33.3333	16.6366	0.0854364	0.541473	Rv2210c
GO:0071267	L-methionine salvage	5, 6, 7, 8, 9, 10, 11, 12	Biological process			3	1	33.3333	16.6366	0.0854364	0.541473	Rv2210c
GO:0043412	macromolecule modification	4	Biological process			127	7	5.51181	1.98976	0.0776245	0.541473	Rv3255c, Rv2210c, Rv2031c, Rv1406, Rv3042c, Rv1001, Rv2111c
GO:0043419	urea catabolic process	4, 5, 6	Biological process			3	1	33.3333	16.6366	0.0854364	0.541473	Rv1850
GO:0044106	cellular amine metabolic process	4, 5	Biological process			17	2	11.7647	4.47	0.0870879	0.541473	Rv1603, Rv2192c
GO:0044164	host cell cytosol	6, 7, 8, 9	Cell compartment			3	1	33.3333	16.6366	0.0854364	0.541473	Rv3042c
GO:0044209	AMP salvage	6, 7, 8, 9, 10, 11, 12	Biological process			3	1	33.3333	16.6366	0.0854364	0.541473	Rv2202c
GO:0009308	amine metabolic process	4	Biological process			18	2	11.1111	4.18936	0.0961566	0.585569	Rv1603, Rv2192c
GO:0034660	ncRNA metabolic process	6, 7	Biological process			83	5	6.0241	2.17145	0.0950147	0.585569	Rv1406, Rv2752c, Rv1689, Rv3834c, Rv2992c
GO:0045227	capsule polysaccharide biosynthetic process	5, 7, 8	Biological process			18	2	11.1111	4.18936	0.0961566	0.585569	Rv1326c, Rv3791
GO:0045230	capsule organization	4	Biological process			18	2	11.1111	4.18936	0.0961566	0.585569	Rv1326c, Rv3791
GO:0016051	carbohydrate biosynthetic process	4	Biological process			60	4	6.66667	2.41193	0.0978664	0.592185	Rv1326c, Rv3791, Rv0334, Rv2967c
GO:0000271	polysaccharide biosynthetic process	5	Biological process			40	3	7.5	2.72704	0.111119	0.599218	Rv1326c, Rv3791, Rv0334
GO:0003333	amino acid transmembrane transport	6, 7, 8, 9	Biological process			4	1	25	11.0981	0.112275	0.599218	Rv3273
GO:0015807	L-amino acid transport	6, 8, 9	Biological process			4	1	25	11.0981	0.112275	0.599218	Rv3273
GO:0006166	purine ribonucleoside salvage	5, 6, 7, 8, 9, 10	Biological process			4	1	25	11.0981	0.112275	0.599218	Rv2202c
GO:0043174	nucleoside salvage	4, 6, 7, 8	Biological process			4	1	25	11.0981	0.112275	0.599218	Rv2202c
GO:0006767	water-soluble vitamin metabolic process	4	Biological process			61	4	6.55738	2.36904	0.102482	0.599218	Rv1093, Rv0070c, Rv2207, Rv1409
GO:0009101	glycoprotein biosynthetic process	5, 6	Biological process			4	1	25	11.0981	0.112275	0.599218	Rv3255c
GO:0009123	nucleoside monophosphate metabolic process	5, 6, 7	Biological process			40	3	7.5	2.72704	0.111119	0.599218	Rv2202c, Rv0957, Rv0357c
GO:0018065	protein-cofactor linkage	6, 7	Biological process			4	1	25	11.0981	0.112275	0.599218	Rv2210c
GO:0019305	dTDP-rhamnose biosynthetic process	6, 7, 8	Biological process			4	1	25	11.0981	0.112275	0.599218	Rv0334
GO:0046383	dTDP-rhamnose metabolic process	5, 6, 7	Biological process			4	1	25	11.0981	0.112275	0.599218	Rv0334
GO:0019346	transsulfuration	6, 7, 8, 9, 10	Biological process			4	1	25	11.0981	0.112275	0.599218	Rv3340
GO:0050667	homocysteine metabolic process	5, 6, 8	Biological process			4	1	25	11.0981	0.112275	0.599218	Rv3340
GO:0030112	glycocalyx	3, 4	Cell compartment			4	1	25	11.0981	0.112275	0.599218	Rv1837c
GO:0042603	capsule	4, 5	Cell compartment			4	1	25	11.0981	0.112275	0.599218	Rv1837c
GO:0032261	purine nucleotide salvage	5, 6, 7, 8, 9, 10	Biological process			4	1	25	11.0981	0.112275	0.599218	Rv2202c
GO:0034035	purine ribonucleoside bisphosphate metabolic process	6, 7, 8, 9	Biological process			4	1	25	11.0981	0.112275	0.599218	Rv2131c
GO:0042450	arginine biosynthetic process via ornithine	6, 7, 8, 9, 10, 11	Biological process			4	1	25	11.0981	0.112275	0.599218	Rv1659
GO:0044260	cellular macromolecule metabolic process	3, 4	Biological process			664	25	3.76506	1.37516	0.104917	0.599218	Rv3255c, Rv2210c, Rv1626, Rv1267c, Rv1326c, Rv3791, Rv0334, Rv2031c, Rv2246, Rv0445c, Rv1404, Rv0576, Rv1484, Rv1406, Rv3042c, Rv1689, Rv3834c, Rv2992c, Rv1001, Rv3392c, Rv0644c, Rv0639, Rv3241c, Rv2111c, Rv2525c
GO:0044264	cellular polysaccharide metabolic process	4, 5	Biological process			40	3	7.5	2.72704	0.111119	0.599218	Rv1326c, Rv3791, Rv0334
GO:0045254	pyruvate dehydrogenase complex	3, 4	Cell compartment			4	1	25	11.0981	0.112275	0.599218	Rv1248c
GO:0052173	response to defenses of other organism	3, 5	Biological process			110	6	5.45455	1.9585	0.102368	0.599218	Rv1093, Rv2031c, Rv2032, Rv2941, Rv0927c, Rv1544
GO:0052200	response to host defenses	4, 6	Biological process			110	6	5.45455	1.9585	0.102368	0.599218	Rv1093, Rv2031c, Rv2032, Rv2941, Rv0927c, Rv1544
GO:0052572	response to host immune response	5, 7	Biological process			110	6	5.45455	1.9585	0.102368	0.599218	Rv1093, Rv2031c, Rv2032, Rv2941, Rv0927c, Rv1544
GO:0070647	protein modification by small protein conjugation or removal	6, 7	Biological process			4	1	25	11.0981	0.112275	0.599218	Rv2111c
GO:0071770	DIM/DIP cell wall layer assembly	4, 6	Biological process			19	2	10.5263	3.9422	0.105481	0.599218	Rv2933, Rv2941
GO:0098754	detoxification	1, 4	Biological process			39	3	7.69231	2.80362	0.104921	0.599218	Rv1932, Rv0554, Rv2259
GO:1901565	organonitrogen compound catabolic process	4	Biological process			85	5	5.88235	2.11604	0.102622	0.599218	Rv1093, Rv0070c, Rv1001, Rv2111c, Rv1850
GO:0004601	peroxidase activity	5, 8	Biological process			20	2	10	3.72269	0.115038	0.607144	Rv1932, Rv0554
GO:1901659	glycosyl compound biosynthetic process	5	Biological process			20	2	10	3.72269	0.115038	0.607144	Rv2202c, Rv2207
GO:0009260	ribonucleotide biosynthetic process	6, 7, 8, 9	Biological process			64	4	6.25	2.24898	0.116917	0.613651	Rv2202c, Rv1631, Rv0957, Rv0357c
GO:0046390	ribose phosphate biosynthetic process	5, 6	Biological process			65	4	6.15385	2.2115	0.121917	0.636381	Rv2202c, Rv1631, Rv0957, Rv0357c
GO:0044262	cellular carbohydrate metabolic process	3, 4	Biological process			90	5	5.55556	1.98903	0.122919	0.638102	Rv1326c, Rv3791, Rv0334, Rv2202c, Rv1837c
GO:0009084	glutamine family amino acid biosynthetic process	6, 7, 8, 9	Biological process			21	2	9.52381	3.52562	0.124807	0.644382	Rv1658, Rv1659
GO:0005342	organic acid transmembrane transporter activity	6, 7	Biological process			5	1	20	8.32636	0.138332	0.647365	Rv3273
GO:0008514	organic anion transmembrane transporter activity	6, 7, 8	Biological process			5	1	20	8.32636	0.138332	0.647365	Rv3273
GO:1903825	organic acid transmembrane transport	5, 6	Biological process			5	1	20	8.32636	0.138332	0.647365	Rv3273
GO:1905039	carboxylic acid transmembrane transport	6, 7, 8	Biological process			5	1	20	8.32636	0.138332	0.647365	Rv3273
GO:0006097	glyoxylate cycle	4, 5, 8	Biological process			5	1	20	8.32636	0.138332	0.647365	Rv1837c
GO:0046487	glyoxylate metabolic process	4, 7	Biological process			5	1	20	8.32636	0.138332	0.647365	Rv1837c
GO:0006470	protein dephosphorylation	6, 7	Biological process			5	1	20	8.32636	0.138332	0.647365	Rv3042c
GO:0009064	glutamine family amino acid metabolic process	5, 6, 8	Biological process			44	3	6.81818	2.45863	0.137238	0.647365	Rv1658, Rv1659, Rv1001
GO:0009098	leucine biosynthetic process	6, 7, 8, 9	Biological process			5	1	20	8.32636	0.138332	0.647365	Rv2210c
GO:0009100	glycoprotein metabolic process	4, 5	Biological process			5	1	20	8.32636	0.138332	0.647365	Rv3255c
GO:0015937	coenzyme A biosynthetic process	6, 7, 8, 9, 10, 11	Biological process			5	1	20	8.32636	0.138332	0.647365	Rv1631
GO:0015980	energy derivation by oxidation of organic compounds	3, 4	Biological process			68	4	5.88235	2.10618	0.137456	0.647365	Rv1326c, Rv0234c, Rv1248c, Rv1837c
GO:0016624	oxidoreductase activity, acting on the aldehyde or oxo group of donors, disulfide as acceptor	5	Biological process			5	1	20	8.32636	0.138332	0.647365	Rv1248c
GO:0016702	oxidoreductase activity, acting on single donors with incorporation of molecular oxygen, incorporation of two atoms of oxygen	5	Biological process			5	1	20	8.32636	0.138332	0.647365	Rv0654
GO:0019200	carbohydrate kinase activity	5, 6, 7	Biological process			5	1	20	8.32636	0.138332	0.647365	Rv2202c
GO:0020012	mitigation of host immune response	6, 8	Biological process			22	2	9.09091	3.34858	0.134766	0.647365	Rv1093, Rv1544
GO:0034637	cellular carbohydrate biosynthetic process	4, 5	Biological process			43	3	6.97674	2.52097	0.13052	0.647365	Rv1326c, Rv3791, Rv0334
GO:0042542	response to hydrogen peroxide	4, 5	Biological process			5	1	20	8.32636	0.138332	0.647365	Rv0251c
GO:0043605	cellular amide catabolic process	5	Biological process			5	1	20	8.32636	0.138332	0.647365	Rv1850
GO:0046185	aldehyde catabolic process	4	Biological process			5	1	20	8.32636	0.138332	0.647365	Rv1837c
GO:0046834	lipid phosphorylation	5, 6	Biological process			5	1	20	8.32636	0.138332	0.647365	Rv2131c
GO:0046854	phosphatidylinositol phosphorylation	6, 7, 8	Biological process			5	1	20	8.32636	0.138332	0.647365	Rv2131c
GO:0097041	phenolic phthiocerol biosynthetic process	5, 6, 7	Biological process			5	1	20	8.32636	0.138332	0.647365	Rv2933
GO:1901657	glycosyl compound metabolic process	4	Biological process			43	3	6.97674	2.52097	0.13052	0.647365	Rv2202c, Rv2207, Rv0262c
GO:0006635	fatty acid beta-oxidation	5, 6, 7, 8, 9	Biological process			23	2	8.69565	3.18839	0.144898	0.66822	Rv1627c, Rv1074c
GO:0006720	isoprenoid metabolic process	4, 5	Biological process			23	2	8.69565	3.18839	0.144898	0.66822	Rv2858c, Rv0654
GO:0016684	oxidoreductase activity, acting on peroxide as acceptor	4	Biological process			23	2	8.69565	3.18839	0.144898	0.66822	Rv1932, Rv0554
GO:0075136	response to host	3, 5	Biological process			122	6	4.91803	1.75038	0.146771	0.673587	Rv1093, Rv2031c, Rv2032, Rv2941, Rv0927c, Rv1544
GO:0016627	oxidoreductase activity, acting on the CH-CH group of donors	4	Biological process			70	4	5.71429	2.0412	0.148241	0.677061	Rv3274c, Rv1484, Rv3504, Rv3140
GO:0005976	polysaccharide metabolic process	4	Biological process			46	3	6.52174	2.34318	0.151018	0.686448	Rv1326c, Rv3791, Rv0334
GO:0006413	translational initiation	3, 6, 7, 8	Biological process			6	1	16.6667	6.66085	0.16363	0.709812	Rv1406
GO:0009092	homoserine metabolic process	6, 7, 9	Biological process			6	1	16.6667	6.66085	0.16363	0.709812	Rv3340
GO:0019941	modification-dependent protein catabolic process	6, 7, 8	Biological process			6	1	16.6667	6.66085	0.16363	0.709812	Rv2111c
GO:0043632	modification-dependent macromolecule catabolic process	5, 6	Biological process			6	1	16.6667	6.66085	0.16363	0.709812	Rv2111c
GO:0042844	glycol metabolic process	6, 7	Biological process			6	1	16.6667	6.66085	0.16363	0.709812	Rv2933
GO:0097040	phthiocerol biosynthetic process	5, 8, 9	Biological process			6	1	16.6667	6.66085	0.16363	0.709812	Rv2933
GO:0043101	purine-containing compound salvage	4, 5, 6	Biological process			6	1	16.6667	6.66085	0.16363	0.709812	Rv2202c
GO:0046500	S-adenosylmethionine metabolic process	3, 4, 5	Biological process			6	1	16.6667	6.66085	0.16363	0.709812	Rv3392c
GO:0046835	carbohydrate phosphorylation	4, 5, 6	Biological process			6	1	16.6667	6.66085	0.16363	0.709812	Rv2202c
GO:0071265	L-methionine biosynthetic process	4, 7, 8, 9, 10, 11	Biological process			6	1	16.6667	6.66085	0.16363	0.709812	Rv2210c
GO:0071456	cellular response to hypoxia	4, 6	Biological process			6	1	16.6667	6.66085	0.16363	0.709812	Rv2031c
GO:0072350	tricarboxylic acid metabolic process	6	Biological process			6	1	16.6667	6.66085	0.16363	0.709812	Rv1658
GO:0019395	fatty acid oxidation	4, 5, 6, 7, 8	Biological process			25	2	8	2.90982	0.165605	0.711876	Rv1627c, Rv1074c
GO:0034440	lipid oxidation	3, 5, 6	Biological process			25	2	8	2.90982	0.165605	0.711876	Rv1627c, Rv1074c
GO:0034599	cellular response to oxidative stress	4, 5	Biological process			25	2	8	2.90982	0.165605	0.711876	Rv0251c, Rv2299c
GO:0019538	protein metabolic process	3, 4	Biological process			301	12	3.98671	1.41715	0.169232	0.724191	Rv3255c, Rv2210c, Rv2031c, Rv1406, Rv3042c, Rv1689, Rv3834c, Rv2992c, Rv1001, Rv3241c, Rv3596c, Rv2111c
GO:0034404	nucleobase-containing small molecule biosynthetic process	4, 5, 6	Biological process			26	2	7.69231	2.78793	0.176146	0.747046	Rv2202c, Rv2207
GO:0062197	cellular response to chemical stress	4	Biological process			26	2	7.69231	2.78793	0.176146	0.747046	Rv0251c, Rv2299c
GO:0006551	leucine metabolic process	5, 6, 8	Biological process			7	1	14.2857	5.55008	0.188192	0.784135	Rv2210c
GO:0008272	sulfate transport	5, 7	Biological process			7	1	14.2857	5.55008	0.188192	0.784135	Rv3273
GO:1901682	sulfur compound transmembrane transporter activity	6	Biological process			7	1	14.2857	5.55008	0.188192	0.784135	Rv3273
GO:1902358	sulfate transmembrane transport	6, 8	Biological process			7	1	14.2857	5.55008	0.188192	0.784135	Rv3273
GO:0009219	pyrimidine deoxyribonucleotide metabolic process	6, 7, 8, 9, 10	Biological process			7	1	14.2857	5.55008	0.188192	0.784135	Rv0334
GO:1901658	glycosyl compound catabolic process	5	Biological process			7	1	14.2857	5.55008	0.188192	0.784135	Rv0262c
GO:0051707	response to other organism	2, 4	Biological process			132	6	4.54545	1.60722	0.18944	0.785886	Rv1093, Rv2031c, Rv2032, Rv2941, Rv0927c, Rv1544
GO:0090407	organophosphate biosynthetic process	4, 5	Biological process			162	7	4.32099	1.52624	0.195976	0.809467	Rv3356c, Rv1843c, Rv2202c, Rv2858c, Rv1631, Rv0957, Rv0357c
GO:0051701	interaction with host	4	Biological process			135	6	4.44444	1.56859	0.203109	0.835295	Rv1093, Rv2031c, Rv2032, Rv2941, Rv0927c, Rv1544
GO:0005978	glycogen biosynthetic process	6, 7, 8	Biological process			8	1	12.5	4.75742	0.212039	0.839322	Rv1326c
GO:0009065	glutamine family amino acid catabolic process	6, 7, 8, 9	Biological process			8	1	12.5	4.75742	0.212039	0.839322	Rv1001
GO:0009200	deoxyribonucleoside triphosphate metabolic process	6, 7, 8	Biological process			8	1	12.5	4.75742	0.212039	0.839322	Rv0334
GO:0009394	2'-deoxyribonucleotide metabolic process	5, 6, 7, 8, 9	Biological process			8	1	12.5	4.75742	0.212039	0.839322	Rv0334
GO:0010498	proteasomal protein catabolic process	5, 6, 7, 8	Biological process			8	1	12.5	4.75742	0.212039	0.839322	Rv2111c
GO:0016646	oxidoreductase activity, acting on the CH-NH group of donors, NAD or NADP as acceptor	5	Biological process			8	1	12.5	4.75742	0.212039	0.839322	Rv3356c
GO:0036294	cellular response to decreased oxygen levels	5	Biological process			8	1	12.5	4.75742	0.212039	0.839322	Rv2031c
GO:0043173	nucleotide salvage	4, 7, 8, 9	Biological process			8	1	12.5	4.75742	0.212039	0.839322	Rv2202c
GO:0043590	bacterial nucleoid	3, 4, 5	Cell compartment			8	1	12.5	4.75742	0.212039	0.839322	Rv3213c
GO:0052170	suppression by symbiont of host innate immune response	5, 6, 7, 8, 9, 10	Biological process			8	1	12.5	4.75742	0.212039	0.839322	Rv2941
GO:0045333	cellular respiration	4, 5	Biological process			55	3	5.45455	1.93328	0.217657	0.854439	Rv0234c, Rv1248c, Rv1837c
GO:1901137	carbohydrate derivative biosynthetic process	4	Biological process			167	7	4.19162	1.47657	0.216995	0.854439	Rv3255c, Rv0334, Rv2202c, Rv1631, Rv0957, Rv0357c, Rv2207
GO:0016791	phosphatase activity	6	Biological process			30	2	6.66667	2.38738	0.219198	0.856948	Rv2131c, Rv3042c
GO:0006094	gluconeogenesis	6, 7	Biological process			9	1	11.1111	4.16187	0.235191	0.865855	Rv2967c
GO:0019319	hexose biosynthetic process	5, 6	Biological process			9	1	11.1111	4.16187	0.235191	0.865855	Rv2967c
GO:0006396	RNA processing	5, 6, 7	Biological process			57	3	5.26316	1.86078	0.233247	0.865855	Rv1406, Rv2752c, Rv3907c
GO:0006771	riboflavin metabolic process	4, 5	Biological process			9	1	11.1111	4.16187	0.235191	0.865855	Rv1409
GO:0009231	riboflavin biosynthetic process	5, 6	Biological process			9	1	11.1111	4.16187	0.235191	0.865855	Rv1409
GO:0042726	flavin-containing compound metabolic process	4	Biological process			9	1	11.1111	4.16187	0.235191	0.865855	Rv1409
GO:0042727	flavin-containing compound biosynthetic process	5	Biological process			9	1	11.1111	4.16187	0.235191	0.865855	Rv1409
GO:0008379	thioredoxin peroxidase activity	6, 9	Biological process			9	1	11.1111	4.16187	0.235191	0.865855	Rv1932
GO:0009116	nucleoside metabolic process	4, 5, 6	Biological process			31	2	6.45161	2.3045	0.230115	0.865855	Rv2202c, Rv2207
GO:0009250	glucan biosynthetic process	6, 7	Biological process			9	1	11.1111	4.16187	0.235191	0.865855	Rv1326c
GO:0010039	response to iron ion	5	Biological process			9	1	11.1111	4.16187	0.235191	0.865855	Rv2031c
GO:0016310	phosphorylation	5	Biological process			113	5	4.42478	1.55607	0.236059	0.865855	Rv2131c, Rv2031c, Rv2202c, Rv1631, Rv1617
GO:0016645	oxidoreductase activity, acting on the CH-NH group of donors	4	Biological process			9	1	11.1111	4.16187	0.235191	0.865855	Rv3356c
GO:0019692	deoxyribose phosphate metabolic process	4, 5	Biological process			9	1	11.1111	4.16187	0.235191	0.865855	Rv0334
GO:0031347	regulation of defense response	4, 5	Biological process			9	1	11.1111	4.16187	0.235191	0.865855	Rv2941
GO:0031348	negative regulation of defense response	3, 4, 5, 6	Biological process			9	1	11.1111	4.16187	0.235191	0.865855	Rv2941
GO:0044414	suppression of host defenses by symbiont	4, 5, 6, 7, 8	Biological process			9	1	11.1111	4.16187	0.235191	0.865855	Rv2941
GO:0052031	modulation by symbiont of host defense response	5, 6, 7	Biological process			9	1	11.1111	4.16187	0.235191	0.865855	Rv2941
GO:0033866	nucleoside bisphosphate biosynthetic process	6, 7, 8	Biological process			9	1	11.1111	4.16187	0.235191	0.865855	Rv1631
GO:0034033	purine nucleoside bisphosphate biosynthetic process	6, 7, 8, 9	Biological process			9	1	11.1111	4.16187	0.235191	0.865855	Rv1631
GO:0044406	adhesion of symbiont to host	2, 4	Biological process			9	1	11.1111	4.16187	0.235191	0.865855	Rv1837c
GO:0046189	phenol-containing compound biosynthetic process	5	Biological process			9	1	11.1111	4.16187	0.235191	0.865855	Rv2933
GO:0071453	cellular response to oxygen levels	4	Biological process			9	1	11.1111	4.16187	0.235191	0.865855	Rv2031c
GO:0072348	sulfur compound transport	4	Biological process			9	1	11.1111	4.16187	0.235191	0.865855	Rv3273
GO:0000160	phosphorelay signal transduction system	4, 5, 6	Biological process			32	2	6.25	2.22723	0.241068	0.877449	Rv1626, Rv1267c
GO:0000302	response to reactive oxygen species	4	Biological process			32	2	6.25	2.22723	0.241068	0.877449	Rv0251c, Rv2299c
GO:0000103	sulfate assimilation	4	Biological process			10	1	10	3.69845	0.257669	0.890128	Rv2131c
GO:0001666	response to hypoxia	3, 5	Biological process			60	3	5	1.76144	0.25699	0.890128	Rv2031c, Rv2246, Rv2032
GO:0003995	acyl-CoA dehydrogenase activity	5	Biological process			10	1	10	3.69845	0.257669	0.890128	Rv3274c
GO:0006412	translation	5, 6, 7	Biological process			115	5	4.34783	1.52697	0.247084	0.890128	Rv1406, Rv1689, Rv3834c, Rv2992c, Rv3241c
GO:0006865	amino acid transport	5, 7, 8	Biological process			10	1	10	3.69845	0.257669	0.890128	Rv3273
GO:0009147	pyrimidine nucleoside triphosphate metabolic process	6, 7, 8	Biological process			10	1	10	3.69845	0.257669	0.890128	Rv0334
GO:0016209	antioxidant activity	4, 7	Biological process			33	2	6.06061	2.15481	0.252045	0.890128	Rv1932, Rv0554
GO:0098869	cellular oxidant detoxification	3, 6	Biological process			33	2	6.06061	2.15481	0.252045	0.890128	Rv1932, Rv0554
GO:0016311	dephosphorylation	5	Biological process			33	2	6.06061	2.15481	0.252045	0.890128	Rv2131c, Rv3042c
GO:0016628	oxidoreductase activity, acting on the CH-CH group of donors, NAD or NADP as acceptor	5	Biological process			10	1	10	3.69845	0.257669	0.890128	Rv1484
GO:0019288	isopentenyl diphosphate biosynthetic process, methylerythritol 4-phosphate pathway	5, 6, 7, 8	Biological process			10	1	10	3.69845	0.257669	0.890128	Rv2858c
GO:0033655	host cell cytoplasm part	5, 6, 7, 8	Cell compartment			10	1	10	3.69845	0.257669	0.890128	Rv3042c
GO:0034311	diol metabolic process	5, 6	Biological process			10	1	10	3.69845	0.257669	0.890128	Rv2933
GO:0034312	diol biosynthetic process	6, 7	Biological process			10	1	10	3.69845	0.257669	0.890128	Rv2933
GO:0044315	protein secretion by the type VII secretion system	5, 6, 7, 8, 9	Biological process			10	1	10	3.69845	0.257669	0.890128	Rv3614c
GO:0046364	monosaccharide biosynthetic process	4, 5	Biological process			10	1	10	3.69845	0.257669	0.890128	Rv2967c
GO:0005977	glycogen metabolic process	5, 6, 7	Biological process			11	1	9.09091	3.32833	0.279491	0.931636	Rv1326c
GO:0006112	energy reserve metabolic process	4, 5	Biological process			11	1	9.09091	3.32833	0.279491	0.931636	Rv1326c
GO:0006414	translational elongation	5, 6, 7, 8	Biological process			11	1	9.09091	3.32833	0.279491	0.931636	Rv3241c
GO:0009240	isopentenyl diphosphate biosynthetic process	5, 6, 7	Biological process			11	1	9.09091	3.32833	0.279491	0.931636	Rv2858c
GO:0046490	isopentenyl diphosphate metabolic process	5, 6	Biological process			11	1	9.09091	3.32833	0.279491	0.931636	Rv2858c
GO:0016701	oxidoreductase activity, acting on single donors with incorporation of molecular oxygen	4	Biological process			11	1	9.09091	3.32833	0.279491	0.931636	Rv0654
GO:0017001	antibiotic catabolic process	4, 5	Biological process			11	1	9.09091	3.32833	0.279491	0.931636	Rv0262c
GO:0019682	glyceraldehyde-3-phosphate metabolic process	4, 5	Biological process			11	1	9.09091	3.32833	0.279491	0.931636	Rv2858c
GO:0042451	purine nucleoside biosynthetic process	6, 7, 8	Biological process			11	1	9.09091	3.32833	0.279491	0.931636	Rv2202c
GO:0044257	cellular protein catabolic process	5, 6	Biological process			11	1	9.09091	3.32833	0.279491	0.931636	Rv2111c
GO:0051603	proteolysis involved in cellular protein catabolic process	5, 6, 7	Biological process			11	1	9.09091	3.32833	0.279491	0.931636	Rv2111c
GO:0048585	negative regulation of response to stimulus	2, 3, 4	Biological process			11	1	9.09091	3.32833	0.279491	0.931636	Rv2941
GO:1990748	cellular detoxification	2, 5	Biological process			35	2	5.71429	2.02322	0.274033	0.931636	Rv1932, Rv0554
GO:0036293	response to decreased oxygen levels	4	Biological process			63	3	4.7619	1.67209	0.281055	0.933573	Rv2031c, Rv2246, Rv2032
GO:0044265	cellular macromolecule catabolic process	4, 5	Biological process			36	2	5.55556	1.96323	0.285022	0.940178	Rv2111c, Rv2525c
GO:0097237	cellular response to toxic substance	4	Biological process			36	2	5.55556	1.96323	0.285022	0.940178	Rv1932, Rv0554
GO:0043604	amide biosynthetic process	5	Biological process			153	6	3.92157	1.36997	0.291559	0.958413	Rv1658, Rv1406, Rv1689, Rv3834c, Rv2992c, Rv3241c
GO:0006637	acyl-CoA metabolic process	4, 5, 6, 7, 8, 9, 10	Biological process			12	1	8.33333	3.02517	0.300677	0.965011	Rv2605c
GO:0035383	thioester metabolic process	3, 4	Biological process			12	1	8.33333	3.02517	0.300677	0.965011	Rv2605c
GO:0016137	glycoside metabolic process	5	Biological process			12	1	8.33333	3.02517	0.300677	0.965011	Rv0262c
GO:0017148	negative regulation of translation	5, 6, 7, 8, 9	Biological process			12	1	8.33333	3.02517	0.300677	0.965011	Rv3241c
GO:0034249	negative regulation of cellular amide metabolic process	4, 5, 6	Biological process			12	1	8.33333	3.02517	0.300677	0.965011	Rv3241c
GO:0042455	ribonucleoside biosynthetic process	6, 7, 8	Biological process			12	1	8.33333	3.02517	0.300677	0.965011	Rv2202c
GO:0044272	sulfur compound biosynthetic process	4	Biological process			65	3	4.61538	1.61731	0.297218	0.965011	Rv2124c, Rv2210c, Rv3356c
GO:0046488	phosphatidylinositol metabolic process	6, 7	Biological process			12	1	8.33333	3.02517	0.300677	0.965011	Rv2131c
GO:0051128	regulation of cellular component organization	3, 4	Biological process			37	2	5.40541	1.90669	0.295997	0.965011	Rv1626, Rv0639
GO:0000026	alpha-1,2-mannosyltransferase activity	5	Biological process			3	0	0	0	1	1
GO:0000027	ribosomal large subunit assembly	5, 6, 7	Biological process			8	0	0	0	1	1
GO:0000028	ribosomal small subunit assembly	5, 6, 7	Biological process			5	0	0	0	1	1
GO:0000030	mannosyltransferase activity	4	Biological process			8	0	0	0	1	1
GO:0000036	acyl carrier activity	6, 7, 8, 9	Biological process			6	0	0	0	1	1
GO:0000104	succinate dehydrogenase activity	5	Biological process			5	0	0	0	1	1
GO:0000150	recombinase activity	6, 7, 8	Biological process			9	0	0	0	1	1
GO:0000154	rRNA modification	6, 7, 8, 9, 10	Biological process			11	0	0	0	1	1
GO:0000155	phosphorelay sensor kinase activity	4, 5, 6, 7, 8, 9, 10, 11	Biological process			12	0	0	0	1	1
GO:0023014	signal transduction by protein phosphorylation	3, 4, 5, 7, 8	Biological process			12	0	0	0	1	1
GO:0000156	phosphorelay response regulator activity	5, 6, 7	Biological process			12	0	0	0	1	1
GO:0000270	peptidoglycan metabolic process	6	Biological process			37	0	0	0	1	1
GO:0000272	polysaccharide catabolic process	5	Biological process			5	0	0	0	1	1
GO:0000502	proteasome complex	2, 5	Cell compartment			4	0	0	0	1	1
GO:1905369	endopeptidase complex	4	Cell compartment			4	0	0	0	1	1
GO:0000725	recombinational repair	6, 7, 8	Biological process			11	0	0	0	1	1
GO:0000731	DNA synthesis involved in DNA repair	6, 7, 8	Biological process			4	0	0	0	1	1
GO:0000902	cell morphogenesis	4, 5	Biological process			30	0	0	0	1	1
GO:0008360	regulation of cell shape	3, 5, 6, 7	Biological process			30	0	0	0	1	1
GO:0022604	regulation of cell morphogenesis	4, 5, 6	Biological process			30	0	0	0	1	1
GO:0032989	cellular component morphogenesis	3, 4	Biological process			30	0	0	0	1	1
GO:0000910	cytokinesis	3, 4	Biological process			3	0	0	0	1	1
GO:0032506	cytokinetic process	3, 4, 5	Biological process			3	0	0	0	1	1
GO:0043093	FtsZ-dependent cytokinesis	2, 3, 4, 5	Biological process			3	0	0	0	1	1
GO:0090529	cell septum assembly	4, 5, 6	Biological process			3	0	0	0	1	1
GO:0001216	DNA-binding transcription activator activity	6, 7, 8, 9, 10, 11, 12	Biological process			12	0	0	0	1	1
GO:0001217	DNA-binding transcription repressor activity	6, 7, 8, 9, 10, 11, 12	Biological process			5	0	0	0	1	1
GO:0001510	RNA methylation	4, 5, 6, 7, 8	Biological process			18	0	0	0	1	1
GO:0001522	pseudouridine synthesis	6, 7, 8	Biological process			5	0	0	0	1	1
GO:0001676	long-chain fatty acid metabolic process	5, 6, 8	Biological process			9	0	0	0	1	1
GO:0001907	killing by symbiont of host cells	4, 7	Biological process			4	0	0	0	1	1
GO:0044004	disruption by symbiont of host cell	6	Biological process			4	0	0	0	1	1
GO:0051818	disruption of cells of other organism involved in symbiotic interaction	5	Biological process			4	0	0	0	1	1
GO:0051883	killing of cells in other organism involved in symbiotic interaction	3, 6	Biological process			4	0	0	0	1	1
GO:0002161	aminoacyl-tRNA editing activity	5, 9, 10	Biological process			6	0	0	0	1	1
GO:0106074	aminoacyl-tRNA metabolism involved in translational fidelity	4, 8, 9	Biological process			6	0	0	0	1	1
GO:0002181	cytoplasmic translation	6, 7, 8	Biological process			3	0	0	0	1	1
GO:0002790	peptide secretion	5, 6, 7	Biological process			14	1	7.14286	2.55873	0.341214	1	Rv3614c
GO:0009306	protein secretion	4, 5, 6, 7, 8	Biological process			14	1	7.14286	2.55873	0.341214	1	Rv3614c
GO:0032940	secretion by cell	3, 5	Biological process			14	1	7.14286	2.55873	0.341214	1	Rv3614c
GO:0035592	establishment of protein localization to extracellular region	4, 5	Biological process			14	1	7.14286	2.55873	0.341214	1	Rv3614c
GO:0071692	protein localization to extracellular region	4	Biological process			14	1	7.14286	2.55873	0.341214	1	Rv3614c
GO:0140352	export from cell	2, 4	Biological process			14	1	7.14286	2.55873	0.341214	1	Rv3614c
GO:0003700	DNA-binding transcription factor activity	6, 7, 8, 9, 10, 11	Biological process			118	3	2.54237	0.859983	0.679894	1	Rv0445c, Rv1404, Rv0576
GO:0003743	translation initiation factor activity	4, 7, 8, 9, 10, 11, 12	Biological process			3	0	0	0	1	1
GO:0003746	translation elongation factor activity	6, 7, 8, 9, 10, 11, 12	Biological process			7	0	0	0	1	1
GO:0003857	3-hydroxyacyl-CoA dehydrogenase activity	6	Biological process			3	0	0	0	1	1
GO:0003899	DNA-directed 5'-3' RNA polymerase activity	6, 7, 8	Biological process			6	0	0	0	1	1
GO:0003909	DNA ligase activity	6, 7, 8	Biological process			4	0	0	0	1	1
GO:0006266	DNA ligation	5, 6, 7	Biological process			4	0	0	0	1	1
GO:0003954	NADH dehydrogenase activity	5	Biological process			16	1	6.25	2.21663	0.37942	1	Rv3148
GO:0003955	NAD(P)H dehydrogenase (quinone) activity	6	Biological process			3	0	0	0	1	1
GO:0004129	cytochrome-c oxidase activity	5, 6, 9, 10, 11	Biological process			4	0	0	0	1	1
GO:0015002	heme-copper terminal oxidase activity	4	Biological process			4	0	0	0	1	1
GO:0016676	oxidoreductase activity, acting on a heme group of donors, oxygen as acceptor	5	Biological process			4	0	0	0	1	1
GO:0004322	ferroxidase activity	6	Biological process			3	0	0	0	1	1
GO:0016724	oxidoreductase activity, oxidizing metal ions, oxygen as acceptor	5	Biological process			3	0	0	0	1	1
GO:0004376	glycolipid mannosyltransferase activity	5	Biological process			3	0	0	0	1	1
GO:0004467	long-chain fatty acid-CoA ligase activity	6, 7, 9	Biological process			6	0	0	0	1	1
GO:0004497	monooxygenase activity	4	Biological process			44	0	0	0	1	1
GO:0004499	N,N-dimethylaniline monooxygenase activity	6	Biological process			5	0	0	0	1	1
GO:0004518	nuclease activity	6, 7	Biological process			125	1	0.8	0.260687	0.977181	1	Rv2752c
GO:0004520	endodeoxyribonuclease activity	6, 7, 8, 9	Biological process			10	0	0	0	1	1
GO:0004529	exodeoxyribonuclease activity	6, 7, 8, 9	Biological process			7	0	0	0	1	1
GO:0004536	deoxyribonuclease activity	5, 6, 7, 8	Biological process			17	0	0	0	1	1
GO:0004857	enzyme inhibitor activity	5	Biological process			3	0	0	0	1	1
GO:0005319	lipid transporter activity	5, 6	Biological process			12	0	0	0	1	1
GO:0005324	long-chain fatty acid transporter activity	6, 7, 8, 10, 11	Biological process			3	0	0	0	1	1
GO:0015908	fatty acid transport	5, 6, 8, 9	Biological process			3	0	0	0	1	1
GO:0015909	long-chain fatty acid transport	6, 7, 9, 10	Biological process			3	0	0	0	1	1
GO:0005344	oxygen carrier activity	6	Biological process			3	0	0	0	1	1
GO:0015669	gas transport	4	Biological process			3	0	0	0	1	1
GO:0015671	oxygen transport	5	Biological process			3	0	0	0	1	1
GO:0005548	phospholipid transporter activity	6, 7, 8	Biological process			8	0	0	0	1	1
GO:0015748	organophosphate ester transport	5	Biological process			8	0	0	0	1	1
GO:0015914	phospholipid transport	5, 6, 7	Biological process			8	0	0	0	1	1
GO:0005634	nucleus	4, 5	Cell compartment			4	0	0	0	1	1
GO:0005657	replication fork	2, 5, 6	Cell compartment			3	0	0	0	1	1
GO:0030894	replisome	3, 6, 7	Cell compartment			3	0	0	0	1	1
GO:1990077	primosome complex	3, 4, 7, 8	Cell compartment			3	0	0	0	1	1
GO:0005694	chromosome	4, 5	Cell compartment			8	0	0	0	1	1
GO:0005739	mitochondrion	3, 4, 5	Cell compartment			13	1	7.69231	2.77252	0.321245	1	Rv3274c
GO:0005835	fatty acid synthase complex	2, 3, 4	Cell compartment			3	0	0	0	1	1
GO:0005840	ribosome	4, 5	Cell compartment			63	1	1.5873	0.529954	0.848919	1	Rv3241c
GO:0005887	integral component of plasma membrane	4, 5	Cell compartment			145	1	0.689655	0.223286	0.98768	1	Rv3273
GO:0005971	ribonucleoside-diphosphate reductase complex	3, 4	Cell compartment			3	0	0	0	1	1
GO:0005984	disaccharide metabolic process	4, 5	Biological process			12	0	0	0	1	1
GO:0005991	trehalose metabolic process	5, 6	Biological process			12	0	0	0	1	1
GO:0005992	trehalose biosynthetic process	6, 7	Biological process			7	0	0	0	1	1
GO:0046351	disaccharide biosynthetic process	5, 6	Biological process			7	0	0	0	1	1
GO:0006012	galactose metabolic process	5, 6	Biological process			4	0	0	0	1	1
GO:0006020	inositol metabolic process	4, 5, 6	Biological process			3	0	0	0	1	1
GO:0006021	inositol biosynthetic process	5, 6, 7	Biological process			3	0	0	0	1	1
GO:0006022	aminoglycan metabolic process	4	Biological process			38	0	0	0	1	1
GO:0030203	glycosaminoglycan metabolic process	5	Biological process			38	0	0	0	1	1
GO:0006023	aminoglycan biosynthetic process	5	Biological process			30	0	0	0	1	1
GO:0006024	glycosaminoglycan biosynthetic process	6	Biological process			30	0	0	0	1	1
GO:0006026	aminoglycan catabolic process	5	Biological process			6	0	0	0	1	1
GO:0006027	glycosaminoglycan catabolic process	6	Biological process			6	0	0	0	1	1
GO:0006040	amino sugar metabolic process	4	Biological process			6	0	0	0	1	1
GO:0006047	UDP-N-acetylglucosamine metabolic process	4, 5, 6, 7	Biological process			3	0	0	0	1	1
GO:0006066	alcohol metabolic process	3, 4	Biological process			66	2	3.0303	1.03506	0.582243	1	Rv3504, Rv2933
GO:0006071	glycerol metabolic process	5, 6, 7	Biological process			24	0	0	0	1	1
GO:0019400	alditol metabolic process	4, 5, 6	Biological process			24	0	0	0	1	1
GO:0006072	glycerol-3-phosphate metabolic process	5, 6	Biological process			7	0	0	0	1	1
GO:0006073	cellular glucan metabolic process	5, 6	Biological process			15	1	6.66667	2.37543	0.3606	1	Rv1326c
GO:0044042	glucan metabolic process	5	Biological process			15	1	6.66667	2.37543	0.3606	1	Rv1326c
GO:0006083	acetate metabolic process	5, 7	Biological process			3	0	0	0	1	1
GO:0006084	acetyl-CoA metabolic process	5, 6, 7, 8, 9, 10, 11	Biological process			3	0	0	0	1	1
GO:0006085	acetyl-CoA biosynthetic process	6, 7, 8, 9, 10, 11, 12	Biological process			3	0	0	0	1	1
GO:0035384	thioester biosynthetic process	4, 5	Biological process			3	0	0	0	1	1
GO:0071616	acyl-CoA biosynthetic process	5, 6, 7, 8, 9, 10, 11	Biological process			3	0	0	0	1	1
GO:0006089	lactate metabolic process	4, 7	Biological process			3	0	0	0	1	1
GO:0019516	lactate oxidation	3, 5, 8	Biological process			3	0	0	0	1	1
GO:0006096	glycolytic process	4, 5, 8, 9, 10, 11, 12	Biological process			15	1	6.66667	2.37543	0.3606	1	Rv1617
GO:0006757	ATP generation from ADP	3, 4, 7, 8, 9, 10, 11	Biological process			15	1	6.66667	2.37543	0.3606	1	Rv1617
GO:0006102	isocitrate metabolic process	5, 6, 7	Biological process			4	0	0	0	1	1
GO:0006104	succinyl-CoA metabolic process	5, 6, 7, 8, 9, 10, 11	Biological process			3	0	0	0	1	1
GO:0006113	fermentation	4, 5	Biological process			3	0	0	0	1	1
GO:0006119	oxidative phosphorylation	3, 4, 6	Biological process			9	0	0	0	1	1
GO:0006144	purine nucleobase metabolic process	5, 6, 7	Biological process			6	0	0	0	1	1
GO:0006152	purine nucleoside catabolic process	6, 7, 8	Biological process			3	0	0	0	1	1
GO:0006165	nucleoside diphosphate phosphorylation	6, 7, 8	Biological process			18	1	5.55556	1.95493	0.415428	1	Rv1617
GO:0046939	nucleotide phosphorylation	6	Biological process			18	1	5.55556	1.95493	0.415428	1	Rv1617
GO:0006195	purine nucleotide catabolic process	6, 7, 8, 9	Biological process			4	0	0	0	1	1
GO:0006206	pyrimidine nucleobase metabolic process	5, 6, 7	Biological process			10	0	0	0	1	1
GO:0006220	pyrimidine nucleotide metabolic process	5, 6, 7, 8	Biological process			22	1	4.54545	1.58103	0.481345	1	Rv0334
GO:0006221	pyrimidine nucleotide biosynthetic process	6, 7, 8, 9	Biological process			18	0	0	0	1	1
GO:0006244	pyrimidine nucleotide catabolic process	6, 7, 8, 9	Biological process			4	0	0	0	1	1
GO:0006259	DNA metabolic process	4, 5, 6	Biological process			131	0	0	0	1	1
GO:0006260	DNA replication	5, 6	Biological process			41	0	0	0	1	1
GO:0006261	DNA-dependent DNA replication	6, 7	Biological process			21	0	0	0	1	1
GO:0006265	DNA topological change	5, 6, 7	Biological process			3	0	0	0	1	1
GO:0006269	DNA replication, synthesis of RNA primer	5, 6, 7, 8	Biological process			4	0	0	0	1	1
GO:0006271	DNA strand elongation involved in DNA replication	6, 7, 8	Biological process			7	0	0	0	1	1
GO:0022616	DNA strand elongation	5, 6, 7	Biological process			7	0	0	0	1	1
GO:0006281	DNA repair	5, 6, 7	Biological process			67	0	0	0	1	1
GO:0006282	regulation of DNA repair	5, 6, 7, 8	Biological process			3	0	0	0	1	1
GO:0080135	regulation of cellular response to stress	3, 4, 5	Biological process			3	0	0	0	1	1
GO:2001020	regulation of response to DNA damage stimulus	4, 5, 6	Biological process			3	0	0	0	1	1
GO:0006284	base-excision repair	6, 7, 8	Biological process			14	0	0	0	1	1
GO:0006285	base-excision repair, AP site formation	5, 6, 7, 8, 9	Biological process			5	0	0	0	1	1
GO:0006289	nucleotide-excision repair	6, 7, 8	Biological process			9	0	0	0	1	1
GO:0006301	postreplication repair	6, 7, 8	Biological process			3	0	0	0	1	1
GO:0006302	double-strand break repair	6, 7, 8	Biological process			11	0	0	0	1	1
GO:0006304	DNA modification	5, 6, 7	Biological process			8	0	0	0	1	1
GO:0006307	DNA dealkylation involved in DNA repair	6, 7, 8, 9	Biological process			5	0	0	0	1	1
GO:0035510	DNA dealkylation	6, 7, 8	Biological process			5	0	0	0	1	1
GO:0006310	DNA recombination	5, 6, 7	Biological process			54	0	0	0	1	1
GO:0006313	transposition, DNA-mediated	3, 6, 7, 8	Biological process			18	0	0	0	1	1
GO:0006314	intron homing	6, 7, 8	Biological process			3	0	0	0	1	1
GO:0030908	protein splicing	6, 7	Biological process			3	0	0	0	1	1
GO:0006351	transcription, DNA-templated	5, 6, 7, 8, 9	Biological process			201	6	2.98507	1.01954	0.543037	1	Rv1626, Rv1267c, Rv0445c, Rv1404, Rv0576, Rv0639
GO:0006352	DNA-templated transcription, initiation	6, 7, 8, 9, 10	Biological process			14	1	7.14286	2.55873	0.341214	1	Rv0445c
GO:2000142	regulation of DNA-templated transcription, initiation	6, 7, 8, 9, 10, 11	Biological process			14	1	7.14286	2.55873	0.341214	1	Rv0445c
GO:0006355	regulation of transcription, DNA-templated	5, 6, 7, 8, 9, 10	Biological process			196	6	3.06122	1.0478	0.517861	1	Rv1626, Rv1267c, Rv0445c, Rv1404, Rv0576, Rv0639
GO:0006364	rRNA processing	5, 7, 8, 9	Biological process			21	1	4.7619	1.6605	0.465591	1	Rv2752c
GO:0006400	tRNA modification	6, 7, 8, 9, 10	Biological process			23	1	4.34783	1.50879	0.496638	1	Rv1406
GO:0006401	RNA catabolic process	5, 6, 7	Biological process			20	0	0	0	1	1
GO:0006402	mRNA catabolic process	5, 6, 7, 8	Biological process			11	0	0	0	1	1
GO:0006415	translational termination	6, 7, 8	Biological process			3	0	0	0	1	1
GO:0043624	cellular protein complex disassembly	5	Biological process			3	0	0	0	1	1
GO:0006417	regulation of translation	5, 6, 7, 8	Biological process			31	1	3.22581	1.10428	0.603927	1	Rv3241c
GO:0010608	posttranscriptional regulation of gene expression	5, 6	Biological process			31	1	3.22581	1.10428	0.603927	1	Rv3241c
GO:0034248	regulation of cellular amide metabolic process	4, 5	Biological process			31	1	3.22581	1.10428	0.603927	1	Rv3241c
GO:0006465	signal peptide processing	5, 6, 7	Biological process			3	0	0	0	1	1
GO:0006468	protein phosphorylation	6, 7	Biological process			38	1	2.63158	0.893779	0.678997	1	Rv2031c
GO:0006474	N-terminal protein amino acid acetylation	5, 6, 7, 8, 9	Biological process			3	0	0	0	1	1
GO:0043543	protein acylation	6, 7	Biological process			3	0	0	0	1	1
GO:0006479	protein methylation	4, 5, 6, 7, 8	Biological process			4	0	0	0	1	1
GO:0008213	protein alkylation	6, 7	Biological process			4	0	0	0	1	1
GO:0008276	protein methyltransferase activity	5, 6, 7, 8, 9	Biological process			4	0	0	0	1	1
GO:0006508	proteolysis	4, 5	Biological process			97	1	1.03093	0.339228	0.946214	1	Rv2111c
GO:0006515	protein quality control for misfolded or incompletely synthesized proteins	6, 7, 8	Biological process			3	0	0	0	1	1
GO:0006518	peptide metabolic process	4, 5	Biological process			136	5	3.67647	1.27513	0.368601	1	Rv1406, Rv1689, Rv3834c, Rv2992c, Rv3241c
GO:0006522	alanine metabolic process	6, 7, 9	Biological process			3	0	0	0	1	1
GO:0009078	pyruvate family amino acid metabolic process	5, 6, 8	Biological process			3	0	0	0	1	1
GO:0006536	glutamate metabolic process	6, 7, 9	Biological process			8	0	0	0	1	1
GO:0006541	glutamine metabolic process	6, 7, 9	Biological process			21	0	0	0	1	1
GO:0006546	glycine catabolic process	5, 6, 7, 8, 9, 10	Biological process			3	0	0	0	1	1
GO:0019464	glycine decarboxylation via glycine cleavage system	6, 7, 8, 9, 10, 11	Biological process			3	0	0	0	1	1
GO:0006548	histidine catabolic process	6, 7, 8, 9	Biological process			4	0	0	0	1	1
GO:0052704	ergothioneine biosynthesis from histidine via N-alpha,N-alpha,N-alpha-trimethyl-L-histidine	5, 6, 7, 8, 9, 10	Biological process			4	0	0	0	1	1
GO:0052708	N-alpha,N-alpha,N-alpha-trimethyl-L-histidine metabolic process	4, 5, 6, 8	Biological process			4	0	0	0	1	1
GO:0052805	imidazole-containing compound catabolic process	5	Biological process			4	0	0	0	1	1
GO:0006553	lysine metabolic process	6, 7, 9	Biological process			11	0	0	0	1	1
GO:0006560	proline metabolic process	4, 6, 7, 9	Biological process			5	0	0	0	1	1
GO:0006561	proline biosynthetic process	5, 7, 8, 9, 10	Biological process			3	0	0	0	1	1
GO:0055129	L-proline biosynthetic process	4, 6, 8, 9, 10, 11	Biological process			3	0	0	0	1	1
GO:0006566	threonine metabolic process	6, 7, 9	Biological process			6	0	0	0	1	1
GO:0006577	amino-acid betaine metabolic process	4, 5	Biological process			5	0	0	0	1	1
GO:0006578	amino-acid betaine biosynthetic process	5, 6	Biological process			5	0	0	0	1	1
GO:0052698	ergothioneine metabolic process	5, 6, 7, 8	Biological process			5	0	0	0	1	1
GO:0052699	ergothioneine biosynthetic process	6, 7, 8, 9	Biological process			5	0	0	0	1	1
GO:0052701	cellular modified histidine metabolic process	4, 5, 6	Biological process			5	0	0	0	1	1
GO:0052703	cellular modified histidine biosynthetic process	5, 6, 7	Biological process			5	0	0	0	1	1
GO:0006595	polyamine metabolic process	6, 7	Biological process			5	0	0	0	1	1
GO:0006605	protein targeting	5, 6, 7, 8, 9	Biological process			8	0	0	0	1	1
GO:0006612	protein targeting to membrane	5, 6, 7, 8, 9, 10	Biological process			3	0	0	0	1	1
GO:0006613	cotranslational protein targeting to membrane	6, 7, 8, 9, 10, 11	Biological process			3	0	0	0	1	1
GO:0033365	protein localization to organelle	5	Biological process			3	0	0	0	1	1
GO:0045047	protein targeting to ER	6, 7, 8, 9, 10	Biological process			3	0	0	0	1	1
GO:0070972	protein localization to endoplasmic reticulum	6	Biological process			3	0	0	0	1	1
GO:0072594	establishment of protein localization to organelle	4, 5, 6	Biological process			3	0	0	0	1	1
GO:0072599	establishment of protein localization to endoplasmic reticulum	5, 6, 7	Biological process			3	0	0	0	1	1
GO:0006638	neutral lipid metabolic process	4, 5	Biological process			20	0	0	0	1	1
GO:0006639	acylglycerol metabolic process	5, 6	Biological process			20	0	0	0	1	1
GO:0006641	triglyceride metabolic process	6, 7	Biological process			19	0	0	0	1	1
GO:0019432	triglyceride biosynthetic process	6, 7, 8	Biological process			19	0	0	0	1	1
GO:0046460	neutral lipid biosynthetic process	4, 5, 6	Biological process			19	0	0	0	1	1
GO:0046463	acylglycerol biosynthetic process	5, 6, 7	Biological process			19	0	0	0	1	1
GO:0006643	membrane lipid metabolic process	4, 5	Biological process			34	0	0	0	1	1
GO:0006644	phospholipid metabolic process	4, 5	Biological process			52	2	3.84615	1.32963	0.454131	1	Rv2131c, Rv2858c
GO:0006650	glycerophospholipid metabolic process	5, 6	Biological process			31	1	3.22581	1.10428	0.603927	1	Rv2131c
GO:0006654	phosphatidic acid biosynthetic process	6, 7, 8	Biological process			5	0	0	0	1	1
GO:0046473	phosphatidic acid metabolic process	6, 7	Biological process			5	0	0	0	1	1
GO:0006662	glycerol ether metabolic process	4	Biological process			3	0	0	0	1	1
GO:0006664	glycolipid metabolic process	5, 6	Biological process			31	0	0	0	1	1
GO:0006694	steroid biosynthetic process	5	Biological process			13	0	0	0	1	1
GO:0006706	steroid catabolic process	5	Biological process			15	1	6.66667	2.37543	0.3606	1	Rv3504
GO:0006707	cholesterol catabolic process	5, 6, 7	Biological process			15	1	6.66667	2.37543	0.3606	1	Rv3504
GO:0016127	sterol catabolic process	5, 6	Biological process			15	1	6.66667	2.37543	0.3606	1	Rv3504
GO:0006721	terpenoid metabolic process	5, 6	Biological process			14	1	7.14286	2.55873	0.341214	1	Rv0654
GO:0006729	tetrahydrobiopterin biosynthetic process	5, 6, 7, 8	Biological process			3	0	0	0	1	1
GO:0046146	tetrahydrobiopterin metabolic process	4, 5, 6, 7	Biological process			3	0	0	0	1	1
GO:0006733	oxidoreduction coenzyme metabolic process	5	Biological process			14	0	0	0	1	1
GO:0006749	glutathione metabolic process	4, 5, 6	Biological process			4	0	0	0	1	1
GO:0006754	ATP biosynthetic process	3, 4, 8, 9, 10, 11	Biological process			8	0	0	0	1	1
GO:0015986	ATP synthesis coupled proton transport	4, 5, 9, 10, 11, 12	Biological process			8	0	0	0	1	1
GO:0016469	proton-transporting two-sector ATPase complex	3, 4	Cell compartment			8	0	0	0	1	1
GO:0045259	proton-transporting ATP synthase complex	2, 4, 5	Cell compartment			8	0	0	0	1	1
GO:0006768	biotin metabolic process	4, 5, 7	Biological process			5	0	0	0	1	1
GO:0009102	biotin biosynthetic process	5, 6, 7, 8	Biological process			5	0	0	0	1	1
GO:0006772	thiamine metabolic process	5, 6	Biological process			6	0	0	0	1	1
GO:0009228	thiamine biosynthetic process	6, 7	Biological process			6	0	0	0	1	1
GO:0042723	thiamine-containing compound metabolic process	4, 5	Biological process			6	0	0	0	1	1
GO:0042724	thiamine-containing compound biosynthetic process	5, 6	Biological process			6	0	0	0	1	1
GO:0006777	Mo-molybdopterin cofactor biosynthetic process	5, 6, 7, 8, 9	Biological process			13	0	0	0	1	1
GO:0019720	Mo-molybdopterin cofactor metabolic process	5, 6, 7, 8	Biological process			13	0	0	0	1	1
GO:0006778	porphyrin-containing compound metabolic process	4, 5	Biological process			16	0	0	0	1	1
GO:0006779	porphyrin-containing compound biosynthetic process	5, 6	Biological process			15	0	0	0	1	1
GO:0006782	protoporphyrinogen IX biosynthetic process	5, 6, 7, 8	Biological process			6	0	0	0	1	1
GO:0046501	protoporphyrinogen IX metabolic process	5, 6	Biological process			6	0	0	0	1	1
GO:0006783	heme biosynthetic process	4, 6, 7	Biological process			12	0	0	0	1	1
GO:0006801	superoxide metabolic process	4	Biological process			4	0	0	0	1	1
GO:0019430	removal of superoxide radicals	4, 5, 7, 8, 9	Biological process			4	0	0	0	1	1
GO:0006805	xenobiotic metabolic process	3, 5	Biological process			4	0	0	0	1	1
GO:0071466	cellular response to xenobiotic stimulus	4	Biological process			4	0	0	0	1	1
GO:0006811	ion transport	4	Biological process			128	1	0.78125	0.254326	0.979192	1	Rv3273
GO:0006812	cation transport	5	Biological process			72	0	0	0	1	1
GO:0006820	anion transport	5	Biological process			58	1	1.72414	0.577191	0.824273	1	Rv3273
GO:0006869	lipid transport	4, 5	Biological process			24	0	0	0	1	1
GO:0006873	cellular ion homeostasis	4, 6	Biological process			23	0	0	0	1	1
GO:0006875	cellular metal ion homeostasis	6, 8	Biological process			20	0	0	0	1	1
GO:0006886	intracellular protein transport	4, 5, 6, 7, 8	Biological process			9	0	0	0	1	1
GO:0006915	apoptotic process	4	Biological process			5	0	0	0	1	1
GO:0042981	regulation of apoptotic process	5, 6	Biological process			5	0	0	0	1	1
GO:0044531	modulation of programmed cell death in other organism	4, 5, 6	Biological process			5	0	0	0	1	1
GO:0044532	modulation of apoptotic process in other organism	5, 6, 7	Biological process			5	0	0	0	1	1
GO:0052150	modulation by symbiont of host apoptotic process	5, 6, 7, 8, 9	Biological process			5	0	0	0	1	1
GO:0052248	modulation of programmed cell death in other organism involved in symbiotic interaction	5, 6, 7	Biological process			5	0	0	0	1	1
GO:0052433	modulation by organism of apoptotic process in other organism involved in symbiotic interaction	6, 7, 8	Biological process			5	0	0	0	1	1
GO:0006974	cellular response to DNA damage stimulus	4	Biological process			71	1	1.40845	0.468414	0.881416	1	Rv2299c
GO:0007165	signal transduction	2, 3, 4	Biological process			50	2	4	1.38572	0.434079	1	Rv1626, Rv1267c
GO:0008135	translation factor activity, RNA binding	6, 7, 8, 9, 10, 11	Biological process			13	0	0	0	1	1
GO:0045182	translation regulator activity	6, 7, 8, 9	Biological process			13	0	0	0	1	1
GO:0008173	RNA methyltransferase activity	5, 6, 7, 8, 9	Biological process			17	0	0	0	1	1
GO:0008175	tRNA methyltransferase activity	6, 7, 8, 9, 10, 11, 12	Biological process			4	0	0	0	1	1
GO:0030488	tRNA methylation	5, 6, 7, 8, 9, 10, 11	Biological process			4	0	0	0	1	1
GO:0008202	steroid metabolic process	4	Biological process			29	1	3.44828	1.18375	0.579446	1	Rv3504
GO:0008203	cholesterol metabolic process	5, 6	Biological process			20	1	5	1.74832	0.449363	1	Rv3504
GO:0008233	peptidase activity	5, 6	Biological process			83	0	0	0	1	1
GO:0008299	isoprenoid biosynthetic process	4, 5, 6	Biological process			21	1	4.7619	1.6605	0.465591	1	Rv2858c
GO:0008320	protein transmembrane transporter activity	6, 7, 8, 9	Biological process			8	0	0	0	1	1
GO:0008395	steroid hydroxylase activity	5	Biological process			4	0	0	0	1	1
GO:0036199	cholest-4-en-3-one 26-monooxygenase activity	6	Biological process			4	0	0	0	1	1
GO:0008614	pyridoxine metabolic process	4, 5, 6	Biological process			4	0	0	0	1	1
GO:0042819	vitamin B6 biosynthetic process	5, 6	Biological process			4	0	0	0	1	1
GO:0008615	pyridoxine biosynthetic process	5, 6, 7	Biological process			3	0	0	0	1	1
GO:0008643	carbohydrate transport	5	Biological process			6	0	0	0	1	1
GO:0008649	rRNA methyltransferase activity	6, 7, 8, 9, 10, 11, 12	Biological process			9	0	0	0	1	1
GO:0008653	lipopolysaccharide metabolic process	4, 5, 6	Biological process			8	0	0	0	1	1
GO:0009103	lipopolysaccharide biosynthetic process	5, 6, 7	Biological process			8	0	0	0	1	1
GO:0008654	phospholipid biosynthetic process	4, 5, 6	Biological process			40	1	2.5	0.847512	0.697725	1	Rv2858c
GO:0008746	NAD(P)+ transhydrogenase activity	6	Biological process			4	0	0	0	1	1
GO:0016652	oxidoreductase activity, acting on NAD(P)H, NAD(P) as acceptor	5	Biological process			4	0	0	0	1	1
GO:0008907	integrase activity	6, 7, 8	Biological process			3	0	0	0	1	1
GO:0008937	ferredoxin-NAD(P) reductase activity	6	Biological process			3	0	0	0	1	1
GO:0016730	oxidoreductase activity, acting on iron-sulfur proteins as donors	4	Biological process			3	0	0	0	1	1
GO:0016731	oxidoreductase activity, acting on iron-sulfur proteins as donors, NAD or NADP as acceptor	5	Biological process			3	0	0	0	1	1
GO:0008940	nitrate reductase activity	5	Biological process			4	0	0	0	1	1
GO:0009325	nitrate reductase complex	4	Cell compartment			4	0	0	0	1	1
GO:0009055	electron transfer activity	4, 5	Biological process			43	1	2.32558	0.786371	0.723804	1	Rv1248c
GO:0009057	macromolecule catabolic process	4	Biological process			51	2	3.92157	1.3571	0.444154	1	Rv2111c, Rv2525c
GO:0009061	anaerobic respiration	5, 6	Biological process			11	0	0	0	1	1
GO:0009068	aspartate family amino acid catabolic process	6, 7, 8, 9	Biological process			4	0	0	0	1	1
GO:0009074	aromatic amino acid family catabolic process	5, 6, 7, 8	Biological process			5	0	0	0	1	1
GO:0009083	branched-chain amino acid catabolic process	5, 6, 7, 8	Biological process			5	0	0	0	1	1
GO:0009089	lysine biosynthetic process via diaminopimelate	5, 6, 8, 9, 10, 11	Biological process			10	0	0	0	1	1
GO:0046451	diaminopimelate metabolic process	4, 5, 7	Biological process			10	0	0	0	1	1
GO:0009095	aromatic amino acid family biosynthetic process, prephenate pathway	6, 7, 8, 9	Biological process			3	0	0	0	1	1
GO:0009108	coenzyme biosynthetic process	5	Biological process			79	1	1.26582	0.419493	0.906969	1	Rv1631
GO:0009109	coenzyme catabolic process	5	Biological process			4	0	0	0	1	1
GO:0009110	vitamin biosynthetic process	4	Biological process			55	2	3.63636	1.25341	0.483443	1	Rv2207, Rv1409
GO:0009112	nucleobase metabolic process	4, 5, 6	Biological process			16	0	0	0	1	1
GO:0009113	purine nucleobase biosynthetic process	4, 6, 7, 8	Biological process			5	0	0	0	1	1
GO:0009119	ribonucleoside metabolic process	5, 6, 7	Biological process			15	1	6.66667	2.37543	0.3606	1	Rv2202c
GO:0009129	pyrimidine nucleoside monophosphate metabolic process	6, 7, 8	Biological process			13	0	0	0	1	1
GO:0009132	nucleoside diphosphate metabolic process	5, 6, 7	Biological process			23	1	4.34783	1.50879	0.496638	1	Rv1617
GO:0009133	nucleoside diphosphate biosynthetic process	6, 7, 8	Biological process			3	0	0	0	1	1
GO:0009135	purine nucleoside diphosphate metabolic process	6, 7, 8	Biological process			17	1	5.88235	2.07749	0.39769	1	Rv1617
GO:0009141	nucleoside triphosphate metabolic process	5, 6, 7	Biological process			25	1	4	1.38239	0.525895	1	Rv0334
GO:0009142	nucleoside triphosphate biosynthetic process	6, 7, 8	Biological process			19	0	0	0	1	1
GO:0009143	nucleoside triphosphate catabolic process	6, 7, 8	Biological process			4	0	0	0	1	1
GO:0009144	purine nucleoside triphosphate metabolic process	6, 7, 8	Biological process			15	0	0	0	1	1
GO:0009162	deoxyribonucleoside monophosphate metabolic process	6, 7, 8	Biological process			4	0	0	0	1	1
GO:0009164	nucleoside catabolic process	5, 6, 7	Biological process			4	0	0	0	1	1
GO:0034656	nucleobase-containing small molecule catabolic process	4, 5, 6	Biological process			4	0	0	0	1	1
GO:0009166	nucleotide catabolic process	6, 7, 8	Biological process			13	0	0	0	1	1
GO:0009185	ribonucleoside diphosphate metabolic process	6, 7, 8	Biological process			18	1	5.55556	1.95493	0.415428	1	Rv1617
GO:0009187	cyclic nucleotide metabolic process	6, 7, 8	Biological process			17	0	0	0	1	1
GO:0009199	ribonucleoside triphosphate metabolic process	6, 7, 8	Biological process			15	0	0	0	1	1
GO:0009218	pyrimidine ribonucleotide metabolic process	6, 7, 8, 9	Biological process			13	0	0	0	1	1
GO:0009223	pyrimidine deoxyribonucleotide catabolic process	6, 7, 8, 9, 10, 11	Biological process			3	0	0	0	1	1
GO:0009229	thiamine diphosphate biosynthetic process	5, 6	Biological process			6	0	0	0	1	1
GO:0042357	thiamine diphosphate metabolic process	4, 5	Biological process			6	0	0	0	1	1
GO:0009233	menaquinone metabolic process	5	Biological process			9	0	0	0	1	1
GO:0009234	menaquinone biosynthetic process	6, 7	Biological process			9	0	0	0	1	1
GO:1901661	quinone metabolic process	4	Biological process			9	0	0	0	1	1
GO:1901663	quinone biosynthetic process	5, 6	Biological process			9	0	0	0	1	1
GO:0009235	cobalamin metabolic process	4, 5	Biological process			20	1	5	1.74832	0.449363	1	Rv2207
GO:0009236	cobalamin biosynthetic process	5, 6	Biological process			20	1	5	1.74832	0.449363	1	Rv2207
GO:0009237	siderophore metabolic process	3, 4	Biological process			10	0	0	0	1	1
GO:0019290	siderophore biosynthetic process	4, 5, 7, 8	Biological process			10	0	0	0	1	1
GO:0009245	lipid A biosynthetic process	5, 6, 7, 8	Biological process			3	0	0	0	1	1
GO:0046493	lipid A metabolic process	5, 6, 7	Biological process			3	0	0	0	1	1
GO:1901269	lipooligosaccharide metabolic process	4, 5	Biological process			3	0	0	0	1	1
GO:1901271	lipooligosaccharide biosynthetic process	5, 6	Biological process			3	0	0	0	1	1
GO:0009247	glycolipid biosynthetic process	5, 6, 7	Biological process			30	0	0	0	1	1
GO:0009251	glucan catabolic process	6	Biological process			4	0	0	0	1	1
GO:0044247	cellular polysaccharide catabolic process	5, 6	Biological process			4	0	0	0	1	1
GO:0009252	peptidoglycan biosynthetic process	5, 6, 7, 8	Biological process			29	0	0	0	1	1
GO:0009261	ribonucleotide catabolic process	5, 6, 7, 8, 9	Biological process			3	0	0	0	1	1
GO:0009262	deoxyribonucleotide metabolic process	4, 6, 7, 8	Biological process			13	1	7.69231	2.77252	0.321245	1	Rv0334
GO:0009263	deoxyribonucleotide biosynthetic process	5, 7, 8, 9	Biological process			9	0	0	0	1	1
GO:0009264	deoxyribonucleotide catabolic process	5, 7, 8, 9	Biological process			5	0	0	0	1	1
GO:0046386	deoxyribose phosphate catabolic process	5, 6	Biological process			5	0	0	0	1	1
GO:0009265	2'-deoxyribonucleotide biosynthetic process	6, 7, 8, 9, 10	Biological process			5	0	0	0	1	1
GO:0046385	deoxyribose phosphate biosynthetic process	5, 6	Biological process			5	0	0	0	1	1
GO:0009267	cellular response to starvation	4, 5, 6	Biological process			33	1	3.0303	1.03476	0.626994	1	Rv2031c
GO:0031669	cellular response to nutrient levels	4, 5	Biological process			33	1	3.0303	1.03476	0.626994	1	Rv2031c
GO:0009279	cell outer membrane	3, 4	Cell compartment			6	0	0	0	1	1
GO:0009310	amine catabolic process	5	Biological process			5	0	0	0	1	1
GO:0042402	cellular biogenic amine catabolic process	6, 7	Biological process			5	0	0	0	1	1
GO:0009311	oligosaccharide metabolic process	4	Biological process			17	0	0	0	1	1
GO:0009312	oligosaccharide biosynthetic process	5	Biological process			10	0	0	0	1	1
GO:0009313	oligosaccharide catabolic process	5	Biological process			4	0	0	0	1	1
GO:0009331	glycerol-3-phosphate dehydrogenase complex	3, 4	Cell compartment			4	0	0	0	1	1
GO:0046168	glycerol-3-phosphate catabolic process	5, 6, 7	Biological process			4	0	0	0	1	1
GO:0009360	DNA polymerase III complex	3, 6	Cell compartment			3	0	0	0	1	1
GO:0042575	DNA polymerase complex	2, 5	Cell compartment			3	0	0	0	1	1
GO:0009380	excinuclease repair complex	3, 4, 5	Cell compartment			4	0	0	0	1	1
GO:1905347	endodeoxyribonuclease complex	3, 4	Cell compartment			4	0	0	0	1	1
GO:0009395	phospholipid catabolic process	5, 6	Biological process			3	0	0	0	1	1
GO:0009396	folic acid-containing compound biosynthetic process	5, 6, 7	Biological process			10	0	0	0	1	1
GO:0009403	toxin biosynthetic process	4	Biological process			4	0	0	0	1	1
GO:0009415	response to water	3, 4	Biological process			4	0	0	0	1	1
GO:0009432	SOS response	4, 5	Biological process			12	0	0	0	1	1
GO:0009451	RNA modification	5, 6, 7	Biological process			40	1	2.5	0.847512	0.697725	1	Rv1406
GO:0009615	response to virus	3, 5	Biological process			9	0	0	0	1	1
GO:0051607	defense response to virus	3, 4, 5, 6	Biological process			9	0	0	0	1	1
GO:0009696	salicylic acid metabolic process	3, 5, 7	Biological process			3	0	0	0	1	1
GO:0009697	salicylic acid biosynthetic process	4, 5, 6, 7, 8	Biological process			3	0	0	0	1	1
GO:0009712	catechol-containing compound metabolic process	5	Biological process			8	0	0	0	1	1
GO:0019540	siderophore biosynthetic process from catechol	5, 6, 8, 9	Biological process			8	0	0	0	1	1
GO:0009889	regulation of biosynthetic process	3, 4	Biological process			234	7	2.99145	1.0221	0.535315	1	Rv1626, Rv1267c, Rv0445c, Rv1404, Rv0576, Rv0639, Rv3241c
GO:0009890	negative regulation of biosynthetic process	3, 4, 5	Biological process			54	1	1.85185	0.621397	0.801719	1	Rv3241c
GO:0009891	positive regulation of biosynthetic process	3, 4, 5	Biological process			31	0	0	0	1	1
GO:0010557	positive regulation of macromolecule biosynthetic process	4, 5, 6	Biological process			31	0	0	0	1	1
GO:0031328	positive regulation of cellular biosynthetic process	4, 5, 6	Biological process			31	0	0	0	1	1
GO:0009892	negative regulation of metabolic process	2, 3, 4	Biological process			78	1	1.28205	0.425052	0.904101	1	Rv3241c
GO:0009893	positive regulation of metabolic process	2, 3, 4	Biological process			42	0	0	0	1	1
GO:0009894	regulation of catabolic process	3, 4	Biological process			4	0	0	0	1	1
GO:0009898	cytoplasmic side of plasma membrane	4, 5	Cell compartment			9	0	0	0	1	1
GO:0098562	cytoplasmic side of membrane	3, 4	Cell compartment			9	0	0	0	1	1
GO:0010038	response to metal ion	4	Biological process			23	1	4.34783	1.50879	0.496638	1	Rv2031c
GO:0010043	response to zinc ion	5	Biological process			3	0	0	0	1	1
GO:0010106	cellular response to iron ion starvation	5, 6, 7, 9, 11	Biological process			14	0	0	0	1	1
GO:0010125	mycothiol biosynthetic process	5, 7	Biological process			7	0	0	0	1	1
GO:0016138	glycoside biosynthetic process	6	Biological process			7	0	0	0	1	1
GO:0010126	mycothiol metabolic process	4, 6	Biological process			9	0	0	0	1	1
GO:0010447	response to acidic pH	4	Biological process			17	0	0	0	1	1
GO:0010467	gene expression	4	Biological process			407	13	3.1941	1.10368	0.41572	1	Rv1626, Rv1267c, Rv0445c, Rv1404, Rv0576, Rv1406, Rv2752c, Rv1689, Rv3834c, Rv2992c, Rv3907c, Rv0639, Rv3241c
GO:0010468	regulation of gene expression	4, 5	Biological process			245	7	2.85714	0.971932	0.585321	1	Rv1626, Rv1267c, Rv0445c, Rv1404, Rv0576, Rv0639, Rv3241c
GO:0010556	regulation of macromolecule biosynthetic process	4, 5	Biological process			227	7	3.0837	1.05666	0.502358	1	Rv1626, Rv1267c, Rv0445c, Rv1404, Rv0576, Rv0639, Rv3241c
GO:0010558	negative regulation of macromolecule biosynthetic process	4, 5, 6	Biological process			48	1	2.08333	0.701811	0.762403	1	Rv3241c
GO:0010563	negative regulation of phosphorus metabolic process	4, 5, 6	Biological process			4	0	0	0	1	1
GO:0045936	negative regulation of phosphate metabolic process	5, 6, 7	Biological process			4	0	0	0	1	1
GO:0010565	regulation of cellular ketone metabolic process	4, 5	Biological process			7	0	0	0	1	1
GO:0010604	positive regulation of macromolecule metabolic process	3, 4, 5	Biological process			41	0	0	0	1	1
GO:0010605	negative regulation of macromolecule metabolic process	3, 4, 5	Biological process			68	1	1.47059	0.489766	0.870134	1	Rv3241c
GO:0010628	positive regulation of gene expression	4, 5, 6	Biological process			39	0	0	0	1	1
GO:0010629	negative regulation of gene expression	4, 5, 6	Biological process			58	1	1.72414	0.577191	0.824273	1	Rv3241c
GO:0010941	regulation of cell death	3, 4	Biological process			6	0	0	0	1	1
GO:0043067	regulation of programmed cell death	4, 5	Biological process			6	0	0	0	1	1
GO:0052040	modulation by symbiont of host programmed cell death	4, 5, 6, 7	Biological process			6	0	0	0	1	1
GO:0010954	positive regulation of protein processing	6, 7, 8, 9	Biological process			3	0	0	0	1	1
GO:0031638	zymogen activation	6, 7	Biological process			3	0	0	0	1	1
GO:0070613	regulation of protein processing	6, 7	Biological process			3	0	0	0	1	1
GO:1903317	regulation of protein maturation	5, 6	Biological process			3	0	0	0	1	1
GO:1903319	positive regulation of protein maturation	5, 6, 7	Biological process			3	0	0	0	1	1
GO:0015031	protein transport	4, 5, 6, 7	Biological process			32	1	3.125	1.06836	0.615632	1	Rv3614c
GO:0045184	establishment of protein localization	3, 4	Biological process			32	1	3.125	1.06836	0.615632	1	Rv3614c
GO:0015035	protein disulfide oxidoreductase activity	6	Biological process			13	0	0	0	1	1
GO:0015036	disulfide oxidoreductase activity	5	Biological process			17	1	5.88235	2.07749	0.39769	1	Rv1932
GO:0015074	DNA integration	5, 6, 7	Biological process			10	0	0	0	1	1
GO:0015075	ion transmembrane transporter activity	6	Biological process			72	1	1.38889	0.461696	0.884956	1	Rv3273
GO:0015112	nitrate transmembrane transporter activity	6, 8, 9	Biological process			3	0	0	0	1	1
GO:0015706	nitrate transport	5, 7	Biological process			3	0	0	0	1	1
GO:0015113	nitrite transmembrane transporter activity	6, 8, 9	Biological process			4	0	0	0	1	1
GO:0015707	nitrite transport	5, 7	Biological process			4	0	0	0	1	1
GO:0015318	inorganic molecular entity transmembrane transporter activity	6	Biological process			75	1	1.33333	0.442631	0.89496	1	Rv3273
GO:0015562	efflux transmembrane transporter activity	6	Biological process			14	0	0	0	1	1
GO:0015647	peptidoglycan transmembrane transporter activity	6, 7	Biological process			3	0	0	0	1	1
GO:0015835	peptidoglycan transport	5, 6	Biological process			3	0	0	0	1	1
GO:0015836	lipid-linked peptidoglycan transport	6, 7	Biological process			3	0	0	0	1	1
GO:0015672	monovalent inorganic cation transport	6	Biological process			28	0	0	0	1	1
GO:0015695	organic cation transport	5, 6	Biological process			9	0	0	0	1	1
GO:0015696	ammonium transport	5, 6	Biological process			11	0	0	0	1	1
GO:0015697	quaternary ammonium group transport	6, 7	Biological process			4	0	0	0	1	1
GO:0015838	amino-acid betaine transport	6, 7, 8	Biological process			4	0	0	0	1	1
GO:0015698	inorganic anion transport	6	Biological process			34	1	2.94118	1.00313	0.638023	1	Rv3273
GO:0015711	organic anion transport	5, 6	Biological process			23	1	4.34783	1.50879	0.496638	1	Rv3273
GO:0015833	peptide transport	5, 6	Biological process			38	1	2.63158	0.893779	0.678997	1	Rv3614c
GO:0042886	amide transport	5	Biological process			38	1	2.63158	0.893779	0.678997	1	Rv3614c
GO:0015849	organic acid transport	5	Biological process			14	1	7.14286	2.55873	0.341214	1	Rv3273
GO:0046942	carboxylic acid transport	6, 7	Biological process			14	1	7.14286	2.55873	0.341214	1	Rv3273
GO:0015850	organic hydroxy compound transport	5	Biological process			6	0	0	0	1	1
GO:0015886	heme transport	5, 10	Biological process			3	0	0	0	1	1
GO:0015893	drug transport	4	Biological process			15	1	6.66667	2.37543	0.3606	1	Rv3273
GO:0015934	large ribosomal subunit	4, 6, 7	Cell compartment			29	0	0	0	1	1
GO:0015935	small ribosomal subunit	4, 6, 7	Cell compartment			24	1	4.16667	1.44285	0.511483	1	Rv3241c
GO:0015939	pantothenate metabolic process	4, 5, 7	Biological process			5	0	0	0	1	1
GO:0015940	pantothenate biosynthetic process	5, 6, 7, 8	Biological process			4	0	0	0	1	1
GO:0015968	stringent response	5, 6, 7	Biological process			3	0	0	0	1	1
GO:0016021	integral component of membrane	3, 4	Cell compartment			718	1	0.139276	0.0379569	1	1	Rv3273
GO:0016032	viral process	4	Biological process			3	0	0	0	1	1
GO:0016036	cellular response to phosphate starvation	5, 6, 7	Biological process			3	0	0	0	1	1
GO:0016052	carbohydrate catabolic process	4	Biological process			32	1	3.125	1.06836	0.615632	1	Rv1617
GO:0016070	RNA metabolic process	5, 6	Biological process			355	12	3.38028	1.17612	0.346004	1	Rv1626, Rv1267c, Rv0445c, Rv1404, Rv0576, Rv1406, Rv2752c, Rv1689, Rv3834c, Rv2992c, Rv3907c, Rv0639
GO:0016071	mRNA metabolic process	6, 7	Biological process			13	0	0	0	1	1
GO:0016114	terpenoid biosynthetic process	5, 6, 7	Biological process			13	0	0	0	1	1
GO:0016125	sterol metabolic process	4, 5	Biological process			25	1	4	1.38239	0.525895	1	Rv3504
GO:0016126	sterol biosynthetic process	5, 6	Biological process			4	0	0	0	1	1
GO:0016226	iron-sulfur cluster assembly	4, 5	Biological process			7	0	0	0	1	1
GO:0031163	metallo-sulfur cluster assembly	4	Biological process			7	0	0	0	1	1
GO:0016229	steroid dehydrogenase activity	4	Biological process			3	0	0	0	1	1
GO:0016301	kinase activity	6	Biological process			83	3	3.61446	1.24762	0.441898	1	Rv2202c, Rv1631, Rv1617
GO:0016465	chaperonin ATPase complex	3, 4	Cell compartment			3	0	0	0	1	1
GO:1990220	GroEL-GroES complex	4, 5	Cell compartment			3	0	0	0	1	1
GO:0016485	protein processing	5, 6	Biological process			20	0	0	0	1	1
GO:0016553	base conversion or substitution editing	6, 7, 8	Biological process			3	0	0	0	1	1
GO:0016615	malate dehydrogenase activity	5	Biological process			3	0	0	0	1	1
GO:0016635	oxidoreductase activity, acting on the CH-CH group of donors, quinone or related compound as acceptor	5	Biological process			4	0	0	0	1	1
GO:0016638	oxidoreductase activity, acting on the CH-NH2 group of donors	4	Biological process			8	0	0	0	1	1
GO:0016639	oxidoreductase activity, acting on the CH-NH2 group of donors, NAD or NADP as acceptor	5	Biological process			3	0	0	0	1	1
GO:0016651	oxidoreductase activity, acting on NAD(P)H	4	Biological process			40	2	5	1.75482	0.328751	1	Rv1843c, Rv3148
GO:0016655	oxidoreductase activity, acting on NAD(P)H, quinone or similar compound as acceptor	5	Biological process			20	1	5	1.74832	0.449363	1	Rv3148
GO:0016661	oxidoreductase activity, acting on other nitrogenous compounds as donors	4	Biological process			6	0	0	0	1	1
GO:0016667	oxidoreductase activity, acting on a sulfur group of donors	4	Biological process			24	1	4.16667	1.44285	0.511483	1	Rv1932
GO:0016668	oxidoreductase activity, acting on a sulfur group of donors, NAD(P) as acceptor	5	Biological process			14	0	0	0	1	1
GO:0016671	oxidoreductase activity, acting on a sulfur group of donors, disulfide as acceptor	5	Biological process			8	0	0	0	1	1
GO:0016675	oxidoreductase activity, acting on a heme group of donors	4	Biological process			5	0	0	0	1	1
GO:0016679	oxidoreductase activity, acting on diphenols and related substances as donors	4	Biological process			3	0	0	0	1	1
GO:0016703	oxidoreductase activity, acting on single donors with incorporation of molecular oxygen, incorporation of one atom of oxygen (internal monooxygenases or internal mixed function oxidases)	5	Biological process			6	0	0	0	1	1
GO:0016705	oxidoreductase activity, acting on paired donors, with incorporation or reduction of molecular oxygen	4	Biological process			58	2	3.44828	1.18535	0.511778	1	Rv1360, Rv3520c
GO:0016709	oxidoreductase activity, acting on paired donors, with incorporation or reduction of molecular oxygen, NAD(P)H as one donor, and incorporation of one atom of oxygen	5	Biological process			13	0	0	0	1	1
GO:0016717	oxidoreductase activity, acting on paired donors, with oxidation of a pair of donors resulting in the reduction of molecular oxygen to two molecules of water	5	Biological process			3	0	0	0	1	1
GO:0016722	oxidoreductase activity, oxidizing metal ions	4	Biological process			4	0	0	0	1	1
GO:0016725	oxidoreductase activity, acting on CH or CH2 groups	4	Biological process			8	0	0	0	1	1
GO:0016726	oxidoreductase activity, acting on CH or CH2 groups, NAD or NADP as acceptor	5	Biological process			3	0	0	0	1	1
GO:0016728	oxidoreductase activity, acting on CH or CH2 groups, disulfide as acceptor	5	Biological process			4	0	0	0	1	1
GO:0061731	ribonucleoside-diphosphate reductase activity	6	Biological process			4	0	0	0	1	1
GO:0016899	oxidoreductase activity, acting on the CH-OH group of donors, oxygen as acceptor	5	Biological process			4	0	0	0	1	1
GO:0016901	oxidoreductase activity, acting on the CH-OH group of donors, quinone or similar compound as acceptor	5	Biological process			3	0	0	0	1	1
GO:0016999	antibiotic metabolic process	4	Biological process			23	1	4.34783	1.50879	0.496638	1	Rv0262c
GO:0017000	antibiotic biosynthetic process	4, 5	Biological process			5	0	0	0	1	1
GO:0017004	cytochrome complex assembly	6	Biological process			4	0	0	0	1	1
GO:0017038	protein import	5, 6, 7, 8	Biological process			3	0	0	0	1	1
GO:0018104	peptidoglycan-protein cross-linking	6, 7, 8, 9	Biological process			5	0	0	0	1	1
GO:0018455	alcohol dehydrogenase [NAD(P)+] activity	6	Biological process			5	0	0	0	1	1
GO:0018580	nitronate monooxygenase activity	6	Biological process			5	0	0	0	1	1
GO:0018958	phenol-containing compound metabolic process	4	Biological process			15	1	6.66667	2.37543	0.3606	1	Rv2933
GO:0019184	nonribosomal peptide biosynthetic process	6, 7	Biological process			14	0	0	0	1	1
GO:0019216	regulation of lipid metabolic process	4, 5	Biological process			10	0	0	0	1	1
GO:0019217	regulation of fatty acid metabolic process	5, 6, 8	Biological process			5	0	0	0	1	1
GO:0042304	regulation of fatty acid biosynthetic process	5, 6, 7, 8, 9	Biological process			5	0	0	0	1	1
GO:0045717	negative regulation of fatty acid biosynthetic process	5, 6, 7, 8, 9, 10	Biological process			5	0	0	0	1	1
GO:0045922	negative regulation of fatty acid metabolic process	4, 5, 6, 7, 8, 9	Biological process			5	0	0	0	1	1
GO:0019219	regulation of nucleobase-containing compound metabolic process	4, 5	Biological process			208	6	2.88462	0.982343	0.577319	1	Rv1626, Rv1267c, Rv0445c, Rv1404, Rv0576, Rv0639
GO:0019220	regulation of phosphate metabolic process	5, 6	Biological process			8	0	0	0	1	1
GO:0051174	regulation of phosphorus metabolic process	4, 5	Biological process			8	0	0	0	1	1
GO:0019320	hexose catabolic process	5, 6	Biological process			3	0	0	0	1	1
GO:0019321	pentose metabolic process	4, 5	Biological process			3	0	0	0	1	1
GO:0019323	pentose catabolic process	5, 6	Biological process			3	0	0	0	1	1
GO:0019344	cysteine biosynthetic process	6, 7, 8, 9, 10	Biological process			12	0	0	0	1	1
GO:0019354	siroheme biosynthetic process	5, 7, 8	Biological process			3	0	0	0	1	1
GO:0046156	siroheme metabolic process	4, 6, 7	Biological process			3	0	0	0	1	1
GO:0019362	pyridine nucleotide metabolic process	5, 6, 7, 8	Biological process			13	0	0	0	1	1
GO:0019363	pyridine nucleotide biosynthetic process	6, 7, 8, 9	Biological process			10	0	0	0	1	1
GO:0019419	sulfate reduction	3, 4	Biological process			3	0	0	0	1	1
GO:0070813	hydrogen sulfide metabolic process	4	Biological process			3	0	0	0	1	1
GO:0070814	hydrogen sulfide biosynthetic process	5	Biological process			3	0	0	0	1	1
GO:0019439	aromatic compound catabolic process	4	Biological process			56	0	0	0	1	1
GO:0019478	D-amino acid catabolic process	6, 7, 8, 9	Biological process			3	0	0	0	1	1
GO:0019520	aldonic acid metabolic process	4, 5, 7	Biological process			4	0	0	0	1	1
GO:0019541	propionate metabolic process	5, 6, 7, 9	Biological process			7	0	0	0	1	1
GO:0019626	short-chain fatty acid catabolic process	6, 7, 8, 9	Biological process			3	0	0	0	1	1
GO:0019646	aerobic electron transport chain	5, 6, 7	Biological process			4	0	0	0	1	1
GO:0019679	propionate metabolic process, methylcitrate cycle	6, 7, 8, 10	Biological process			3	0	0	0	1	1
GO:0019725	cellular homeostasis	2, 4	Biological process			61	1	1.63934	0.547904	0.839502	1	Rv1932
GO:0019751	polyol metabolic process	4, 5	Biological process			38	1	2.63158	0.893779	0.678997	1	Rv2933
GO:0019856	pyrimidine nucleobase biosynthetic process	6, 7, 8	Biological process			7	0	0	0	1	1
GO:0019877	diaminopimelate biosynthetic process	5, 6, 7, 8	Biological process			6	0	0	0	1	1
GO:0022603	regulation of anatomical structure morphogenesis	3, 4	Biological process			32	0	0	0	1	1
GO:0022618	ribonucleoprotein complex assembly	4, 5, 6	Biological process			13	0	0	0	1	1
GO:0071826	ribonucleoprotein complex subunit organization	4	Biological process			13	0	0	0	1	1
GO:0022625	cytosolic large ribosomal subunit	4, 5, 6, 7, 8	Cell compartment			27	0	0	0	1	1
GO:0022626	cytosolic ribosome	3, 4, 5, 6	Cell compartment			43	1	2.32558	0.786371	0.723804	1	Rv3241c
GO:0022627	cytosolic small ribosomal subunit	4, 5, 6, 7, 8	Cell compartment			16	1	6.25	2.21663	0.37942	1	Rv3241c
GO:0022803	passive transmembrane transporter activity	6	Biological process			15	0	0	0	1	1
GO:0022804	active transmembrane transporter activity	6	Biological process			66	1	1.51515	0.505099	0.862028	1	Rv3273
GO:0022857	transmembrane transporter activity	5	Biological process			151	1	0.662252	0.21401	0.989766	1	Rv3273
GO:0022884	macromolecule transmembrane transporter activity	6	Biological process			11	0	0	0	1	1
GO:0022900	electron transport chain	3, 4	Biological process			51	1	1.96078	0.659192	0.782942	1	Rv1248c
GO:0022904	respiratory electron transport chain	4, 5, 6	Biological process			18	0	0	0	1	1
GO:0030001	metal ion transport	6	Biological process			37	0	0	0	1	1
GO:0030003	cellular cation homeostasis	5, 7	Biological process			21	0	0	0	1	1
GO:0030162	regulation of proteolysis	5, 6	Biological process			6	0	0	0	1	1
GO:0030163	protein catabolic process	4, 5	Biological process			17	1	5.88235	2.07749	0.39769	1	Rv2111c
GO:0030234	enzyme regulator activity	4	Biological process			9	0	0	0	1	1
GO:0030259	lipid glycosylation	3, 5, 6	Biological process			3	0	0	0	1	1
GO:0030260	entry into host cell	6	Biological process			5	0	0	0	1	1
GO:0044409	entry into host	5	Biological process			5	0	0	0	1	1
GO:0030288	outer membrane-bounded periplasmic space	3, 4	Cell compartment			11	0	0	0	1	1
GO:0030430	host cell cytoplasm	5, 6, 7	Cell compartment			14	1	7.14286	2.55873	0.341214	1	Rv3042c
GO:0030964	NADH dehydrogenase complex	3, 4	Cell compartment			6	0	0	0	1	1
GO:0030978	alpha-glucan metabolic process	6, 7	Biological process			4	0	0	0	1	1
GO:0031073	cholesterol 26-hydroxylase activity	6	Biological process			3	0	0	0	1	1
GO:0031123	RNA 3'-end processing	6, 7, 8	Biological process			4	0	0	0	1	1
GO:0031167	rRNA methylation	5, 6, 7, 8, 9, 10, 11	Biological process			10	0	0	0	1	1
GO:0031226	intrinsic component of plasma membrane	3, 4	Cell compartment			147	1	0.680272	0.220109	0.988418	1	Rv3273
GO:0031323	regulation of cellular metabolic process	3, 4	Biological process			254	7	2.75591	0.934205	0.624264	1	Rv1626, Rv1267c, Rv0445c, Rv1404, Rv0576, Rv0639, Rv3241c
GO:0031324	negative regulation of cellular metabolic process	3, 4, 5	Biological process			63	1	1.5873	0.529954	0.848919	1	Rv3241c
GO:0031325	positive regulation of cellular metabolic process	3, 4, 5	Biological process			37	0	0	0	1	1
GO:0031326	regulation of cellular biosynthetic process	4, 5	Biological process			233	7	3.00429	1.02691	0.530655	1	Rv1626, Rv1267c, Rv0445c, Rv1404, Rv0576, Rv0639, Rv3241c
GO:0031327	negative regulation of cellular biosynthetic process	4, 5, 6	Biological process			53	1	1.88679	0.633511	0.795647	1	Rv3241c
GO:0031329	regulation of cellular catabolic process	4, 5	Biological process			3	0	0	0	1	1
GO:0031365	N-terminal protein amino acid modification	6, 7	Biological process			4	0	0	0	1	1
GO:0031640	killing of cells of other organism	2, 5	Biological process			5	0	0	0	1	1
GO:0044364	disruption of cells of other organism	4	Biological process			5	0	0	0	1	1
GO:0031667	response to nutrient levels	4	Biological process			35	1	2.85714	0.973384	0.648728	1	Rv2031c
GO:0031668	cellular response to extracellular stimulus	3, 4	Biological process			47	1	2.12766	0.717253	0.755137	1	Rv2031c
GO:0031982	vesicle	4	Cell compartment			5	0	0	0	1	1
GO:1903561	extracellular vesicle	4, 5	Cell compartment			5	0	0	0	1	1
GO:0032268	regulation of cellular protein metabolic process	4, 5, 6	Biological process			38	1	2.63158	0.893779	0.678997	1	Rv3241c
GO:0051246	regulation of protein metabolic process	4, 5	Biological process			38	1	2.63158	0.893779	0.678997	1	Rv3241c
GO:0032269	negative regulation of cellular protein metabolic process	4, 5, 6, 7	Biological process			14	1	7.14286	2.55873	0.341214	1	Rv3241c
GO:0051248	negative regulation of protein metabolic process	4, 5, 6	Biological process			14	1	7.14286	2.55873	0.341214	1	Rv3241c
GO:0032270	positive regulation of cellular protein metabolic process	4, 5, 6, 7	Biological process			9	0	0	0	1	1
GO:0051247	positive regulation of protein metabolic process	4, 5, 6	Biological process			9	0	0	0	1	1
GO:0032324	molybdopterin cofactor biosynthetic process	5, 6, 7, 8	Biological process			4	0	0	0	1	1
GO:0032392	DNA geometric change	6	Biological process			15	0	0	0	1	1
GO:0032774	RNA biosynthetic process	5, 6, 7	Biological process			209	7	3.34928	1.15643	0.415041	1	Rv1626, Rv1267c, Rv0445c, Rv1404, Rv0576, Rv3834c, Rv0639
GO:0033013	tetrapyrrole metabolic process	4	Biological process			32	1	3.125	1.06836	0.615632	1	Rv2207
GO:0033014	tetrapyrrole biosynthetic process	5	Biological process			31	1	3.22581	1.10428	0.603927	1	Rv2207
GO:0033177	proton-transporting two-sector ATPase complex, proton-transporting domain	3, 4, 5	Cell compartment			4	0	0	0	1	1
GO:0045263	proton-transporting ATP synthase complex, coupling factor F(o)	3, 4, 5, 6	Cell compartment			4	0	0	0	1	1
GO:0033178	proton-transporting two-sector ATPase complex, catalytic domain	3, 4, 5	Cell compartment			6	0	0	0	1	1
GO:0045261	proton-transporting ATP synthase complex, catalytic core F(1)	3, 4, 5, 6	Cell compartment			6	0	0	0	1	1
GO:0033202	DNA helicase complex	2, 4	Cell compartment			3	0	0	0	1	1
GO:0033212	iron import into cell	4, 5, 9, 11	Biological process			6	0	0	0	1	1
GO:0033214	siderophore-dependent iron import into cell	5, 6, 10, 12	Biological process			6	0	0	0	1	1
GO:0033281	TAT protein transport complex	4, 5	Cell compartment			3	0	0	0	1	1
GO:0043953	protein transport by the Tat complex	6, 7, 8, 9	Biological process			3	0	0	0	1	1
GO:0033539	fatty acid beta-oxidation using acyl-CoA dehydrogenase	6, 7, 8, 9, 10	Biological process			3	0	0	0	1	1
GO:0033643	host cell part	3, 4	Cell compartment			17	1	5.88235	2.07749	0.39769	1	Rv3042c
GO:0033646	host intracellular part	4, 5, 6	Cell compartment			15	1	6.66667	2.37543	0.3606	1	Rv3042c
GO:0043656	host intracellular region	4, 5	Cell compartment			15	1	6.66667	2.37543	0.3606	1	Rv3042c
GO:0033647	host intracellular organelle	5, 6, 7	Cell compartment			8	0	0	0	1	1
GO:0033648	host intracellular membrane-bounded organelle	6, 7, 8	Cell compartment			8	0	0	0	1	1
GO:0033668	negative regulation by symbiont of host apoptotic process	6, 7, 8, 9, 10	Biological process			3	0	0	0	1	1
GO:0043066	negative regulation of apoptotic process	5, 6, 7	Biological process			3	0	0	0	1	1
GO:0043069	negative regulation of programmed cell death	4, 5, 6	Biological process			3	0	0	0	1	1
GO:0052041	negative regulation by symbiont of host programmed cell death	5, 6, 7, 8	Biological process			3	0	0	0	1	1
GO:0060548	negative regulation of cell death	3, 4, 5	Biological process			3	0	0	0	1	1
GO:0033993	response to lipid	4	Biological process			6	0	0	0	1	1
GO:0034061	DNA polymerase activity	6, 7, 8	Biological process			11	0	0	0	1	1
GO:0034220	ion transmembrane transport	5	Biological process			87	1	1.14943	0.379672	0.927053	1	Rv3273
GO:0034250	positive regulation of cellular amide metabolic process	4, 5, 6	Biological process			5	0	0	0	1	1
GO:0045727	positive regulation of translation	5, 6, 7, 8, 9	Biological process			5	0	0	0	1	1
GO:0034470	ncRNA processing	6, 7, 8	Biological process			51	2	3.92157	1.3571	0.444154	1	Rv1406, Rv2752c
GO:0034613	cellular protein localization	4	Biological process			10	0	0	0	1	1
GO:0034622	cellular protein-containing complex assembly	5	Biological process			22	0	0	0	1	1
GO:0034655	nucleobase-containing compound catabolic process	4, 5	Biological process			40	0	0	0	1	1
GO:0034661	ncRNA catabolic process	6, 7, 8	Biological process			12	0	0	0	1	1
GO:0034762	regulation of transmembrane transport	4, 5	Biological process			3	0	0	0	1	1
GO:0035556	intracellular signal transduction	3, 4, 5	Biological process			47	2	4.25532	1.47922	0.403294	1	Rv1626, Rv1267c
GO:0035601	protein deacylation	6, 7	Biological process			3	0	0	0	1	1
GO:0098732	macromolecule deacylation	5	Biological process			3	0	0	0	1	1
GO:0035690	cellular response to drug	4	Biological process			6	0	0	0	1	1
GO:0040009	regulation of growth rate	3, 4	Biological process			11	0	0	0	1	1
GO:0040010	positive regulation of growth rate	3, 4, 5	Biological process			6	0	0	0	1	1
GO:0042040	metal incorporation into metallo-molybdopterin complex	6, 7	Biological process			3	0	0	0	1	1
GO:0042126	nitrate metabolic process	4, 5	Biological process			9	0	0	0	1	1
GO:0042128	nitrate assimilation	4, 5, 6	Biological process			8	0	0	0	1	1
GO:0042135	neurotransmitter catabolic process	4, 5	Biological process			6	0	0	0	1	1
GO:0042148	strand invasion	5, 6, 7, 8	Biological process			3	0	0	0	1	1
GO:0042157	lipoprotein metabolic process	4, 5	Biological process			3	0	0	0	1	1
GO:0042158	lipoprotein biosynthetic process	5, 6	Biological process			3	0	0	0	1	1
GO:0042168	heme metabolic process	3, 5, 6	Biological process			13	0	0	0	1	1
GO:0042178	xenobiotic catabolic process	4, 6	Biological process			3	0	0	0	1	1
GO:0042181	ketone biosynthetic process	4	Biological process			12	0	0	0	1	1
GO:0042219	cellular modified amino acid catabolic process	5	Biological process			4	0	0	0	1	1
GO:0042254	ribosome biogenesis	4	Biological process			38	1	2.63158	0.893779	0.678997	1	Rv2752c
GO:0042255	ribosome assembly	5	Biological process			15	0	0	0	1	1
GO:0042262	DNA protection	4, 5, 6, 7	Biological process			3	0	0	0	1	1
GO:0042273	ribosomal large subunit biogenesis	4, 5	Biological process			9	0	0	0	1	1
GO:0042274	ribosomal small subunit biogenesis	4, 5	Biological process			7	0	0	0	1	1
GO:0042278	purine nucleoside metabolic process	5, 6, 7	Biological process			16	1	6.25	2.21663	0.37942	1	Rv2202c
GO:0042325	regulation of phosphorylation	6, 7	Biological process			4	0	0	0	1	1
GO:0042350	GDP-L-fucose biosynthetic process	5, 6, 7, 8	Biological process			4	0	0	0	1	1
GO:0046368	GDP-L-fucose metabolic process	4, 5, 6, 7	Biological process			4	0	0	0	1	1
GO:0042364	water-soluble vitamin biosynthetic process	5	Biological process			54	2	3.7037	1.27784	0.473778	1	Rv2207, Rv1409
GO:0042398	cellular modified amino acid biosynthetic process	5	Biological process			20	0	0	0	1	1
GO:0042445	hormone metabolic process	2, 4	Biological process			7	0	0	0	1	1
GO:0042446	hormone biosynthetic process	3, 5	Biological process			4	0	0	0	1	1
GO:0042537	benzene-containing compound metabolic process	4	Biological process			7	0	0	0	1	1
GO:0042559	pteridine-containing compound biosynthetic process	5	Biological process			12	0	0	0	1	1
GO:0042594	response to starvation	3, 5	Biological process			34	1	2.94118	1.00313	0.638023	1	Rv2031c
GO:0042602	riboflavin reductase (NADPH) activity	6	Biological process			4	0	0	0	1	1
GO:0042737	drug catabolic process	4	Biological process			13	0	0	0	1	1
GO:0042759	long-chain fatty acid biosynthetic process	6, 7, 8, 9	Biological process			6	0	0	0	1	1
GO:0042773	ATP synthesis coupled electron transport	4, 5, 6, 7	Biological process			7	0	0	0	1	1
GO:0042816	vitamin B6 metabolic process	4, 5	Biological process			5	0	0	0	1	1
GO:0042822	pyridoxal phosphate metabolic process	4, 5, 6	Biological process			3	0	0	0	1	1
GO:0042823	pyridoxal phosphate biosynthetic process	5, 6, 7	Biological process			3	0	0	0	1	1
GO:0042887	amide transmembrane transporter activity	6	Biological process			12	0	0	0	1	1
GO:0043041	amino acid activation for nonribosomal peptide biosynthetic process	5, 6, 7, 8	Biological process			3	0	0	0	1	1
GO:0043043	peptide biosynthetic process	5, 6	Biological process			129	5	3.87597	1.3496	0.327327	1	Rv1406, Rv1689, Rv3834c, Rv2992c, Rv3241c
GO:0043085	positive regulation of catalytic activity	4	Biological process			11	0	0	0	1	1
GO:0043086	negative regulation of catalytic activity	4	Biological process			13	0	0	0	1	1
GO:0043096	purine nucleobase salvage	5, 6, 7, 8, 9	Biological process			3	0	0	0	1	1
GO:0043171	peptide catabolic process	4, 5, 6	Biological process			3	0	0	0	1	1
GO:0043190	ATP-binding cassette (ABC) transporter complex	4, 5, 6, 7	Cell compartment			25	0	0	0	1	1
GO:0098533	ATPase dependent transmembrane transport complex	4, 5, 6	Cell compartment			25	0	0	0	1	1
GO:1902495	transmembrane transporter complex	3, 4, 5	Cell compartment			25	0	0	0	1	1
GO:0043215	daunorubicin transport	5, 6, 7	Biological process			5	0	0	0	1	1
GO:1900753	doxorubicin transport	6, 7	Biological process			5	0	0	0	1	1
GO:1901656	glycoside transport	6	Biological process			5	0	0	0	1	1
GO:0043231	intracellular membrane-bounded organelle	3, 4	Cell compartment			26	1	3.84615	1.32679	0.539885	1	Rv3274c
GO:0043232	intracellular non-membrane-bounded organelle	3, 4	Cell compartment			77	2	2.5974	0.880721	0.666597	1	Rv3241c, Rv3213c
GO:0043388	positive regulation of DNA binding	5	Biological process			8	0	0	0	1	1
GO:0051099	positive regulation of binding	4	Biological process			8	0	0	0	1	1
GO:0043414	macromolecule methylation	3, 4, 5	Biological process			23	0	0	0	1	1
GO:0043448	alkane catabolic process	4	Biological process			3	0	0	0	1	1
GO:0043462	regulation of ATPase activity	5	Biological process			5	0	0	0	1	1
GO:0043545	molybdopterin cofactor metabolic process	4, 5, 6, 7	Biological process			14	0	0	0	1	1
GO:0051189	prosthetic group metabolic process	4, 5, 6	Biological process			14	0	0	0	1	1
GO:0043649	dicarboxylic acid catabolic process	6, 7	Biological process			6	0	0	0	1	1
GO:0043650	dicarboxylic acid biosynthetic process	6, 7	Biological process			21	0	0	0	1	1
GO:0043687	post-translational protein modification	6, 7	Biological process			3	0	0	0	1	1
GO:0043856	anti-sigma factor antagonist activity	6, 7, 8, 9, 10, 11, 12	Biological process			4	0	0	0	1	1
GO:0043903	regulation of symbiosis, encompassing mutualism through parasitism	3, 4	Biological process			3	0	0	0	1	1
GO:0051709	regulation of killing of cells of other organism	3, 4, 6	Biological process			3	0	0	0	1	1
GO:0043937	regulation of sporulation	3, 4	Biological process			3	0	0	0	1	1
GO:0043952	protein transport by the Sec complex	6, 7, 8, 9	Biological process			7	0	0	0	1	1
GO:0044003	modification by symbiont of host morphology or physiology	5	Biological process			21	1	4.7619	1.6605	0.465591	1	Rv2941
GO:0051817	modification of morphology or physiology of other organism involved in symbiotic interaction	4	Biological process			21	1	4.7619	1.6605	0.465591	1	Rv2941
GO:0044068	modulation by symbiont of host cellular process	3, 4, 6	Biological process			9	0	0	0	1	1
GO:0044114	development of symbiont in host	4, 5	Biological process			6	0	0	0	1	1
GO:0044115	development of symbiont involved in interaction with host	3, 4	Biological process			6	0	0	0	1	1
GO:0044117	growth of symbiont in host	3, 4	Biological process			115	2	1.73913	0.578738	0.857961	1	Rv2031c, Rv2941
GO:0044119	growth of symbiont in host cell	4, 5	Biological process			90	2	2.22222	0.748068	0.748144	1	Rv2031c, Rv2941
GO:0044121	growth of symbiont in host vacuole	5, 6	Biological process			31	1	3.22581	1.10428	0.603927	1	Rv2031c
GO:0044161	host cell cytoplasmic vesicle	6, 7, 8, 9	Cell compartment			3	0	0	0	1	1
GO:0044165	host cell endoplasmic reticulum	6, 7, 8, 9	Cell compartment			3	0	0	0	1	1
GO:0044228	host cell surface	4, 5	Cell compartment			3	0	0	0	1	1
GO:0044270	cellular nitrogen compound catabolic process	4	Biological process			57	1	1.75439	0.58765	0.818885	1	Rv1850
GO:0044273	sulfur compound catabolic process	4	Biological process			4	0	0	0	1	1
GO:0044275	cellular carbohydrate catabolic process	4, 5	Biological process			9	0	0	0	1	1
GO:0044391	ribosomal subunit	3, 5, 6	Cell compartment			53	1	1.88679	0.633511	0.795647	1	Rv3241c
GO:0044650	adhesion of symbiont to host cell	3, 5	Biological process			5	0	0	0	1	1
GO:0045017	glycerolipid biosynthetic process	4, 5, 6	Biological process			29	0	0	0	1	1
GO:0045271	respiratory chain complex I	4, 5	Cell compartment			5	0	0	0	1	1
GO:0045272	plasma membrane respiratory chain complex I	4, 5, 6	Cell compartment			5	0	0	0	1	1
GO:0045273	respiratory chain complex II	2, 4, 5	Cell compartment			3	0	0	0	1	1
GO:0045454	cell redox homeostasis	3, 4, 5	Biological process			37	1	2.7027	0.91884	0.669207	1	Rv1932
GO:0045833	negative regulation of lipid metabolic process	3, 4, 5, 6	Biological process			6	0	0	0	1	1
GO:0051055	negative regulation of lipid biosynthetic process	4, 5, 6, 7	Biological process			6	0	0	0	1	1
GO:0045862	positive regulation of proteolysis	5, 6, 7, 8	Biological process			4	0	0	0	1	1
GO:0045892	negative regulation of transcription, DNA-templated	5, 6, 7, 8, 9, 10, 11	Biological process			34	0	0	0	1	1
GO:0045893	positive regulation of transcription, DNA-templated	5, 6, 7, 8, 9, 10, 11	Biological process			26	0	0	0	1	1
GO:0051254	positive regulation of RNA metabolic process	4, 5, 6, 7, 8	Biological process			26	0	0	0	1	1
GO:1902680	positive regulation of RNA biosynthetic process	5, 6, 7, 8, 9	Biological process			26	0	0	0	1	1
GO:1903508	positive regulation of nucleic acid-templated transcription	6, 7, 8, 9, 10	Biological process			26	0	0	0	1	1
GO:0045926	negative regulation of growth	2, 3, 4	Biological process			39	1	2.5641	0.870037	0.688501	1	Rv2031c
GO:0045927	positive regulation of growth	2, 3, 4	Biological process			41	0	0	0	1	1
GO:0045934	negative regulation of nucleobase-containing compound metabolic process	4, 5, 6	Biological process			43	0	0	0	1	1
GO:0045935	positive regulation of nucleobase-containing compound metabolic process	4, 5, 6	Biological process			27	0	0	0	1	1
GO:0046112	nucleobase biosynthetic process	5, 6, 7	Biological process			12	0	0	0	1	1
GO:0046128	purine ribonucleoside metabolic process	6, 7, 8	Biological process			14	1	7.14286	2.55873	0.341214	1	Rv2202c
GO:0046164	alcohol catabolic process	4, 5	Biological process			19	1	5.26316	1.84597	0.432647	1	Rv3504
GO:1901616	organic hydroxy compound catabolic process	4	Biological process			19	1	5.26316	1.84597	0.432647	1	Rv3504
GO:0046165	alcohol biosynthetic process	4, 5	Biological process			19	1	5.26316	1.84597	0.432647	1	Rv2933
GO:0046173	polyol biosynthetic process	5, 6	Biological process			15	1	6.66667	2.37543	0.3606	1	Rv2933
GO:0046174	polyol catabolic process	5, 6	Biological process			4	0	0	0	1	1
GO:0046184	aldehyde biosynthetic process	4	Biological process			4	0	0	0	1	1
GO:0046341	CDP-diacylglycerol metabolic process	6, 7, 8, 9	Biological process			3	0	0	0	1	1
GO:0046349	amino sugar biosynthetic process	5	Biological process			3	0	0	0	1	1
GO:0046365	monosaccharide catabolic process	4, 5	Biological process			6	0	0	0	1	1
GO:0046416	D-amino acid metabolic process	5, 6, 8	Biological process			5	0	0	0	1	1
GO:0046434	organophosphate catabolic process	4, 5	Biological process			22	0	0	0	1	1
GO:0046459	short-chain fatty acid metabolic process	5, 6, 8	Biological process			10	0	0	0	1	1
GO:0046466	membrane lipid catabolic process	5, 6	Biological process			3	0	0	0	1	1
GO:0046467	membrane lipid biosynthetic process	4, 5, 6	Biological process			31	0	0	0	1	1
GO:0046470	phosphatidylcholine metabolic process	4, 6, 7	Biological process			3	0	0	0	1	1
GO:0046474	glycerophospholipid biosynthetic process	5, 6, 7	Biological process			11	0	0	0	1	1
GO:0046486	glycerolipid metabolic process	4, 5	Biological process			54	1	1.85185	0.621397	0.801719	1	Rv2131c
GO:0046496	nicotinamide nucleotide metabolic process	6, 7, 8, 9	Biological process			12	0	0	0	1	1
GO:0046503	glycerolipid catabolic process	5, 6	Biological process			7	0	0	0	1	1
GO:0046505	sulfolipid metabolic process	4, 5	Biological process			7	0	0	0	1	1
GO:0046506	sulfolipid biosynthetic process	5, 6	Biological process			7	0	0	0	1	1
GO:0046654	tetrahydrofolate biosynthetic process	6, 7, 8	Biological process			6	0	0	0	1	1
GO:0046656	folic acid biosynthetic process	5, 6, 7, 8	Biological process			5	0	0	0	1	1
GO:0046686	response to cadmium ion	5	Biological process			3	0	0	0	1	1
GO:0046688	response to copper ion	5	Biological process			9	0	0	0	1	1
GO:0046700	heterocycle catabolic process	4	Biological process			54	0	0	0	1	1
GO:0046890	regulation of lipid biosynthetic process	4, 5, 6	Biological process			8	0	0	0	1	1
GO:0046903	secretion	4	Biological process			15	1	6.66667	2.37543	0.3606	1	Rv3614c
GO:0046907	intracellular transport	3, 4	Biological process			11	0	0	0	1	1
GO:0046930	pore complex	3, 4, 5	Cell compartment			3	0	0	0	1	1
GO:0046940	nucleoside monophosphate phosphorylation	6, 7, 8, 9	Biological process			5	0	0	0	1	1
GO:0047134	protein-disulfide reductase activity	6	Biological process			8	0	0	0	1	1
GO:0048522	positive regulation of cellular process	2, 3, 4	Biological process			44	0	0	0	1	1
GO:0048523	negative regulation of cellular process	2, 3, 4	Biological process			76	1	1.31579	0.436615	0.898099	1	Rv3241c
GO:0048878	chemical homeostasis	4	Biological process			27	0	0	0	1	1
GO:0050136	NADH dehydrogenase (quinone) activity	6	Biological process			14	1	7.14286	2.55873	0.341214	1	Rv3148
GO:0050801	ion homeostasis	5	Biological process			26	0	0	0	1	1
GO:0050992	dimethylallyl diphosphate biosynthetic process	5, 6, 7	Biological process			3	0	0	0	1	1
GO:0050993	dimethylallyl diphosphate metabolic process	5, 6	Biological process			3	0	0	0	1	1
GO:0051049	regulation of transport	3, 4	Biological process			7	0	0	0	1	1
GO:0051052	regulation of DNA metabolic process	4, 5, 6, 7	Biological process			5	0	0	0	1	1
GO:0051084	'de novo' posttranslational protein folding	4	Biological process			4	0	0	0	1	1
GO:0051085	chaperone cofactor-dependent protein refolding	4, 5	Biological process			4	0	0	0	1	1
GO:0051100	negative regulation of binding	4	Biological process			3	0	0	0	1	1
GO:0051101	regulation of DNA binding	4	Biological process			9	0	0	0	1	1
GO:0051103	DNA ligation involved in DNA repair	6, 7, 8	Biological process			3	0	0	0	1	1
GO:0051171	regulation of nitrogen compound metabolic process	3, 4	Biological process			243	7	2.88066	0.980706	0.576413	1	Rv1626, Rv1267c, Rv0445c, Rv1404, Rv0576, Rv0639, Rv3241c
GO:0051172	negative regulation of nitrogen compound metabolic process	3, 4, 5	Biological process			55	1	1.81818	0.609731	0.807614	1	Rv3241c
GO:0051173	positive regulation of nitrogen compound metabolic process	3, 4, 5	Biological process			36	0	0	0	1	1
GO:0051181	cofactor transport	4	Biological process			6	0	0	0	1	1
GO:0051187	cofactor catabolic process	4	Biological process			8	0	0	0	1	1
GO:0051188	cofactor biosynthetic process	4	Biological process			137	2	1.45985	0.481611	0.916583	1	Rv1631, Rv2207
GO:0051252	regulation of RNA metabolic process	4, 5, 6, 7	Biological process			201	6	2.98507	1.01954	0.543037	1	Rv1626, Rv1267c, Rv0445c, Rv1404, Rv0576, Rv0639
GO:0051253	negative regulation of RNA metabolic process	4, 5, 6, 7, 8	Biological process			39	0	0	0	1	1
GO:0051259	protein complex oligomerization	5	Biological process			12	0	0	0	1	1
GO:0051260	protein homooligomerization	6	Biological process			8	0	0	0	1	1
GO:0051262	protein tetramerization	6	Biological process			4	0	0	0	1	1
GO:0051276	chromosome organization	4	Biological process			23	0	0	0	1	1
GO:0051302	regulation of cell division	3, 4	Biological process			7	0	0	0	1	1
GO:0051336	regulation of hydrolase activity	4	Biological process			9	0	0	0	1	1
GO:0051346	negative regulation of hydrolase activity	5	Biological process			5	0	0	0	1	1
GO:0051483	terpenoid biosynthetic process, mevalonate-independent	6, 7, 8	Biological process			3	0	0	0	1	1
GO:0051604	protein maturation	4, 5	Biological process			26	0	0	0	1	1
GO:0051715	cytolysis in other organism	3, 6	Biological process			3	0	0	0	1	1
GO:0051782	negative regulation of cell division	3, 4, 5	Biological process			6	0	0	0	1	1
GO:0051920	peroxiredoxin activity	5, 8	Biological process			15	1	6.66667	2.37543	0.3606	1	Rv1932
GO:0052111	modification by symbiont of host structure	6	Biological process			3	0	0	0	1	1
GO:0052185	modification of structure of other organism involved in symbiotic interaction	5	Biological process			3	0	0	0	1	1
GO:0052188	modification of cellular component in other organism involved in symbiotic interaction	6	Biological process			3	0	0	0	1	1
GO:0052368	disruption by organism of cellular component in other organism involved in symbiotic interaction	6	Biological process			3	0	0	0	1	1
GO:0052553	modulation by symbiont of host immune response	6, 8	Biological process			43	2	4.65116	1.62519	0.361094	1	Rv2941, Rv0927c
GO:0052645	F420-0 metabolic process	4, 5, 6, 7, 8	Biological process			3	0	0	0	1	1
GO:0052647	pentitol phosphate metabolic process	5, 6	Biological process			3	0	0	0	1	1
GO:0052648	ribitol phosphate metabolic process	6, 7	Biological process			3	0	0	0	1	1
GO:0052646	alditol phosphate metabolic process	4, 5	Biological process			10	0	0	0	1	1
GO:0055052	ATP-binding cassette (ABC) transporter complex, substrate-binding subunit-containing	5, 6, 7, 8	Cell compartment			3	0	0	0	1	1
GO:0055080	cation homeostasis	6	Biological process			23	0	0	0	1	1
GO:0055081	anion homeostasis	6	Biological process			3	0	0	0	1	1
GO:0055082	cellular chemical homeostasis	3, 5	Biological process			24	0	0	0	1	1
GO:0055085	transmembrane transport	4	Biological process			202	2	0.990099	0.319449	0.984465	1	Rv3614c, Rv3273
GO:0060255	regulation of macromolecule metabolic process	3, 4	Biological process			258	7	2.71318	0.918306	0.64093	1	Rv1626, Rv1267c, Rv0445c, Rv1404, Rv0576, Rv0639, Rv3241c
GO:0061695	transferase complex, transferring phosphorus-containing groups	4	Cell compartment			8	0	0	0	1	1
GO:0062012	regulation of small molecule metabolic process	3, 4	Biological process			10	0	0	0	1	1
GO:0062014	negative regulation of small molecule metabolic process	3, 4, 5	Biological process			6	0	0	0	1	1
GO:0065002	intracellular protein transmembrane transport	5, 6, 7, 8, 9	Biological process			7	0	0	0	1	1
GO:0065003	protein-containing complex assembly	4	Biological process			34	0	0	0	1	1
GO:0070011	peptidase activity, acting on L-amino acid peptides	6, 7	Biological process			76	0	0	0	1	1
GO:0070470	plasma membrane respirasome	3, 4	Cell compartment			7	0	0	0	1	1
GO:0070475	rRNA base methylation	6, 7, 8, 9, 10, 11, 12	Biological process			5	0	0	0	1	1
GO:0070525	tRNA threonylcarbamoyladenosine metabolic process	6, 7	Biological process			3	0	0	0	1	1
GO:0070925	organelle assembly	4	Biological process			17	0	0	0	1	1
GO:0071103	DNA conformation change	5	Biological process			20	0	0	0	1	1
GO:0071214	cellular response to abiotic stimulus	3, 4	Biological process			4	0	0	0	1	1
GO:0071236	cellular response to antibiotic	4	Biological process			4	0	0	0	1	1
GO:0071241	cellular response to inorganic substance	4	Biological process			5	0	0	0	1	1
GO:0071266	'de novo' L-methionine biosynthetic process	5, 8, 9, 10, 11, 12	Biological process			3	0	0	0	1	1
GO:0071467	cellular response to pH	4, 5	Biological process			3	0	0	0	1	1
GO:0071468	cellular response to acidic pH	5, 6	Biological process			3	0	0	0	1	1
GO:0071555	cell wall organization	3, 4	Biological process			56	2	3.57143	1.22988	0.492999	1	Rv3791, Rv2525c
GO:0071586	CAAX-box protein processing	6, 7	Biological process			4	0	0	0	1	1
GO:0080120	CAAX-box protein maturation	5, 6	Biological process			4	0	0	0	1	1
GO:0071702	organic substance transport	4	Biological process			95	2	2.10526	0.70692	0.77468	1	Rv3614c, Rv3273
GO:0071705	nitrogen compound transport	4	Biological process			72	2	2.77778	0.944858	0.630056	1	Rv3614c, Rv3273
GO:0071731	response to nitric oxide	4, 5	Biological process			21	0	0	0	1	1
GO:0097366	response to bronchodilator	4	Biological process			21	0	0	0	1	1
GO:0071732	cellular response to nitric oxide	5, 6, 7	Biological process			4	0	0	0	1	1
GO:1902170	cellular response to reactive nitrogen species	5	Biological process			4	0	0	0	1	1
GO:0071806	protein transmembrane transport	5, 6, 7, 8	Biological process			21	1	4.7619	1.6605	0.465591	1	Rv3614c
GO:0071897	DNA biosynthetic process	5, 6, 7	Biological process			14	0	0	0	1	1
GO:0072337	modified amino acid transport	5	Biological process			5	0	0	0	1	1
GO:0072511	divalent inorganic cation transport	6	Biological process			14	0	0	0	1	1
GO:0072523	purine-containing compound catabolic process	5	Biological process			7	0	0	0	1	1
GO:0072524	pyridine-containing compound metabolic process	4	Biological process			18	0	0	0	1	1
GO:0072525	pyridine-containing compound biosynthetic process	5	Biological process			14	0	0	0	1	1
GO:0072526	pyridine-containing compound catabolic process	5	Biological process			3	0	0	0	1	1
GO:0072527	pyrimidine-containing compound metabolic process	4	Biological process			33	1	3.0303	1.03476	0.626994	1	Rv0334
GO:0072528	pyrimidine-containing compound biosynthetic process	5	Biological process			26	0	0	0	1	1
GO:0072529	pyrimidine-containing compound catabolic process	5	Biological process			7	0	0	0	1	1
GO:0072657	protein localization to membrane	5	Biological process			4	0	0	0	1	1
GO:0090150	establishment of protein localization to membrane	4, 5, 6	Biological process			4	0	0	0	1	1
GO:0075139	response to host iron concentration	4, 6	Biological process			4	0	0	0	1	1
GO:0080090	regulation of primary metabolic process	3, 4	Biological process			248	7	2.82258	0.959043	0.598515	1	Rv1626, Rv1267c, Rv0445c, Rv1404, Rv0576, Rv0639, Rv3241c
GO:0080134	regulation of response to stress	3, 4	Biological process			13	1	7.69231	2.77252	0.321245	1	Rv2941
GO:0085016	dormancy exit of symbiont in host	3, 5, 6	Biological process			4	0	0	0	1	1
GO:0090304	nucleic acid metabolic process	4, 5	Biological process			492	12	2.43902	0.807897	0.795426	1	Rv1626, Rv1267c, Rv0445c, Rv1404, Rv0576, Rv1406, Rv2752c, Rv1689, Rv3834c, Rv2992c, Rv3907c, Rv0639
GO:0090305	nucleic acid phosphodiester bond hydrolysis	5, 6	Biological process			126	1	0.793651	0.258533	0.977872	1	Rv2752c
GO:0090501	RNA phosphodiester bond hydrolysis	6, 7	Biological process			77	1	1.2987	0.430757	0.901145	1	Rv2752c
GO:0097659	nucleic acid-templated transcription	6, 7, 8	Biological process			204	6	2.94118	1.00328	0.557876	1	Rv1626, Rv1267c, Rv0445c, Rv1404, Rv0576, Rv0639
GO:0097691	bacterial extracellular vesicle	5, 6	Cell compartment			4	0	0	0	1	1
GO:0098542	defense response to other organism	3, 4, 5	Biological process			10	0	0	0	1	1
GO:0098655	cation transmembrane transport	6	Biological process			53	0	0	0	1	1
GO:0098656	anion transmembrane transport	6	Biological process			38	1	2.63158	0.893779	0.678997	1	Rv3273
GO:0098657	import into cell	4	Biological process			9	0	0	0	1	1
GO:0098660	inorganic ion transmembrane transport	6	Biological process			64	1	1.5625	0.521406	0.85342	1	Rv3273
GO:0098771	inorganic ion homeostasis	6	Biological process			25	0	0	0	1	1
GO:0098797	plasma membrane protein complex	3, 4	Cell compartment			35	0	0	0	1	1
GO:0098803	respiratory chain complex	3, 4	Cell compartment			8	0	0	0	1	1
GO:1901136	carbohydrate derivative catabolic process	4	Biological process			27	1	3.7037	1.27544	0.553466	1	Rv0262c
GO:1901264	carbohydrate derivative transport	5	Biological process			11	0	0	0	1	1
GO:1901292	nucleoside phosphate catabolic process	5, 6, 7	Biological process			14	0	0	0	1	1
GO:1901361	organic cyclic compound catabolic process	4	Biological process			70	1	1.42857	0.475326	0.877768	1	Rv3504
GO:1901505	carbohydrate derivative transmembrane transporter activity	6	Biological process			4	0	0	0	1	1
GO:1901617	organic hydroxy compound biosynthetic process	4	Biological process			30	1	3.33333	1.14265	0.591868	1	Rv2933
GO:1902652	secondary alcohol metabolic process	4, 5	Biological process			25	1	4	1.38239	0.525895	1	Rv3504
GO:1902679	negative regulation of RNA biosynthetic process	5, 6, 7, 8, 9	Biological process			37	0	0	0	1	1
GO:1903507	negative regulation of nucleic acid-templated transcription	6, 7, 8, 9, 10	Biological process			37	0	0	0	1	1
GO:1903506	regulation of nucleic acid-templated transcription	6, 7, 8, 9	Biological process			199	6	3.01508	1.03067	0.533031	1	Rv1626, Rv1267c, Rv0445c, Rv1404, Rv0576, Rv0639
GO:2001141	regulation of RNA biosynthetic process	5, 6, 7, 8	Biological process			199	6	3.01508	1.03067	0.533031	1	Rv1626, Rv1267c, Rv0445c, Rv1404, Rv0576, Rv0639
GO:1903509	liposaccharide metabolic process	4	Biological process			38	0	0	0	1	1
GO:2000112	regulation of cellular macromolecule biosynthetic process	5, 6	Biological process			225	7	3.11111	1.06694	0.49281	1	Rv1626, Rv1267c, Rv0445c, Rv1404, Rv0576, Rv0639, Rv3241c
GO:2000113	negative regulation of cellular macromolecule biosynthetic process	5, 6, 7	Biological process			45	1	2.22222	0.750241	0.739938	1	Rv3241c
GO:2000677	regulation of transcription regulatory region DNA binding	5	Biological process			5	0	0	0	1	1
GO:2000679	positive regulation of transcription regulatory region DNA binding	6	Biological process			5	0	0	0	1	1

### Sheet: PROT@EV_KO<WT_&_KO<C
GO_ID	description	levels	ontology_group	node_numeric_id	network_community	number_of_genes_in_background	number_of_genes_in_query	percentage_of_genes_in_query	OR	p	fdr	genes_in_query
GO:0005840	ribosome	4, 5	Cell compartment	1	1	63	30	47.619	44.6396	5.55178e-32	5.27419e-29	Rv0703, Rv3459c, Rv0683, Rv0641, Rv0704, Rv0719, Rv1630, Rv1015c, Rv3443c, Rv0682, Rv0715, Rv2412, Rv2442c, Rv2441c, Rv3461c, Rv3442c, Rv3460c, Rv2058c, Rv0652, Rv0700, Rv0702, Rv0707, Rv0706, Rv0709, Rv0708, Rv0714, Rv2785c, Rv0720, Rv0723, Rv2909c
GO:0044391	ribosomal subunit	3, 5, 6	Cell compartment	2	1	53	27	50.9434	49.1764	8.58697e-30	4.07881e-27	Rv0703, Rv3459c, Rv0683, Rv0641, Rv0704, Rv0719, Rv1630, Rv1015c, Rv3443c, Rv0682, Rv0715, Rv2412, Rv2441c, Rv3442c, Rv3460c, Rv2058c, Rv0652, Rv0700, Rv0707, Rv0706, Rv0709, Rv0708, Rv0714, Rv2785c, Rv0720, Rv0723, Rv2909c
GO:0043232	intracellular non-membrane-bounded organelle	3, 4	Cell compartment	3	1	77	30	38.961	31.2371	1.04007e-28	3.29354e-26	Rv0703, Rv3459c, Rv0683, Rv0641, Rv0704, Rv0719, Rv1630, Rv1015c, Rv3443c, Rv0682, Rv0715, Rv2412, Rv2442c, Rv2441c, Rv3461c, Rv3442c, Rv3460c, Rv2058c, Rv0652, Rv0700, Rv0702, Rv0707, Rv0706, Rv0709, Rv0708, Rv0714, Rv2785c, Rv0720, Rv0723, Rv2909c
GO:0022626	cytosolic ribosome	3, 4, 5, 6	Cell compartment	4	1	43	22	51.1628	46.7914	2.35598e-24	5.59545e-22	Rv0703, Rv3459c, Rv0683, Rv0641, Rv0704, Rv0719, Rv1630, Rv1015c, Rv3443c, Rv0715, Rv2441c, Rv3442c, Rv2058c, Rv0652, Rv0707, Rv0706, Rv0709, Rv0708, Rv0714, Rv2785c, Rv0720, Rv0723
GO:0006412	translation	5, 6, 7	Biological process	5	1	115	31	26.9565	18.1574	5.13993e-24	9.76587e-22	Rv0703, Rv3459c, Rv0683, Rv0641, Rv1536, Rv0704, Rv0719, Rv1630, Rv1015c, Rv3443c, Rv0682, Rv0715, Rv2412, Rv2442c, Rv2441c, Rv3461c, Rv3442c, Rv3460c, Rv2058c, Rv0652, Rv0700, Rv0702, Rv0707, Rv0706, Rv0709, Rv0708, Rv0714, Rv2785c, Rv0720, Rv0723, Rv2909c
GO:0043043	peptide biosynthetic process	5, 6	Biological process	6	1	129	31	24.031	15.5081	2.34157e-22	3.70749e-20	Rv0703, Rv3459c, Rv0683, Rv0641, Rv1536, Rv0704, Rv0719, Rv1630, Rv1015c, Rv3443c, Rv0682, Rv0715, Rv2412, Rv2442c, Rv2441c, Rv3461c, Rv3442c, Rv3460c, Rv2058c, Rv0652, Rv0700, Rv0702, Rv0707, Rv0706, Rv0709, Rv0708, Rv0714, Rv2785c, Rv0720, Rv0723, Rv2909c
GO:0006518	peptide metabolic process	4, 5	Biological process	7	1	136	31	22.7941	14.4511	1.31017e-21	1.77809e-19	Rv0703, Rv3459c, Rv0683, Rv0641, Rv1536, Rv0704, Rv0719, Rv1630, Rv1015c, Rv3443c, Rv0682, Rv0715, Rv2412, Rv2442c, Rv2441c, Rv3461c, Rv3442c, Rv3460c, Rv2058c, Rv0652, Rv0700, Rv0702, Rv0707, Rv0706, Rv0709, Rv0708, Rv0714, Rv2785c, Rv0720, Rv0723, Rv2909c
GO:0044267	cellular protein metabolic process	4, 5	Biological process	8	1	223	37	16.5919	10.3402	8.83821e-21	1.04954e-18	Rv0703, Rv3459c, Rv0683, Rv0009, Rv0641, Rv0018c, Rv1536, Rv0704, Rv0719, Rv2110c, Rv2109c, Rv1827, Rv2220, Rv1630, Rv1015c, Rv3443c, Rv0682, Rv0715, Rv2412, Rv2442c, Rv2441c, Rv3461c, Rv3442c, Rv3460c, Rv2058c, Rv0652, Rv0700, Rv0702, Rv0707, Rv0706, Rv0709, Rv0708, Rv0714, Rv2785c, Rv0720, Rv0723, Rv2909c
GO:0043604	amide biosynthetic process	5	Biological process	9	1	153	31	20.2614	12.3893	5.64536e-20	5.95899e-18	Rv0703, Rv3459c, Rv0683, Rv0641, Rv1536, Rv0704, Rv0719, Rv1630, Rv1015c, Rv3443c, Rv0682, Rv0715, Rv2412, Rv2442c, Rv2441c, Rv3461c, Rv3442c, Rv3460c, Rv2058c, Rv0652, Rv0700, Rv0702, Rv0707, Rv0706, Rv0709, Rv0708, Rv0714, Rv2785c, Rv0720, Rv0723, Rv2909c
GO:0019538	protein metabolic process	3, 4	Biological process	10	1	301	41	13.6213	8.51557	8.31656e-20	7.90073e-18	Rv0703, Rv3459c, Rv0683, Rv0009, Rv0641, Rv0018c, Rv1536, Rv0704, Rv0719, Rv2110c, Rv2109c, Rv3671c, Rv0800, Rv1827, Rv2220, Rv1630, Rv1015c, Rv3443c, Rv0682, Rv0715, Rv2412, Rv2442c, Rv2441c, Rv3461c, Rv3442c, Rv3460c, Rv2058c, Rv0652, Rv0700, Rv0702, Rv0707, Rv0706, Rv0709, Rv0708, Rv0714, Rv2785c, Rv0720, Rv0723, Rv2909c, Rv0798c, Rv1614
GO:0022625	cytosolic large ribosomal subunit	4, 5, 6, 7, 8	Cell compartment	11	1	27	16	59.2593	60.7934	2.72099e-19	2.34995e-17	Rv0703, Rv0641, Rv0704, Rv0719, Rv1015c, Rv3443c, Rv0715, Rv2441c, Rv2058c, Rv0652, Rv0706, Rv0709, Rv0708, Rv0714, Rv0720, Rv0723
GO:0015934	large ribosomal subunit	4, 6, 7	Cell compartment	12	1	29	16	55.1724	51.5412	1.35516e-18	1.07283e-16	Rv0703, Rv0641, Rv0704, Rv0719, Rv1015c, Rv3443c, Rv0715, Rv2441c, Rv2058c, Rv0652, Rv0706, Rv0709, Rv0708, Rv0714, Rv0720, Rv0723
GO:0043603	cellular amide metabolic process	4	Biological process	13	1	184	32	17.3913	10.3167	1.64875e-18	1.20485e-16	Rv0703, Rv3459c, Rv0683, Rv2244, Rv0641, Rv1536, Rv0704, Rv0719, Rv1630, Rv1015c, Rv3443c, Rv0682, Rv0715, Rv2412, Rv2442c, Rv2441c, Rv3461c, Rv3442c, Rv3460c, Rv2058c, Rv0652, Rv0700, Rv0702, Rv0707, Rv0706, Rv0709, Rv0708, Rv0714, Rv2785c, Rv0720, Rv0723, Rv2909c
GO:0034645	cellular macromolecule biosynthetic process	4, 5	Biological process	14	1	433	40	9.23788	5.21857	3.02326e-13	1.91473e-11	Rv0703, Rv3459c, Rv0683, Rv0818, Rv1327c, Rv0641, Rv2986c, Rv1536, Rv0704, Rv0719, Rv0042c, Rv1629, Rv3457c, Rv3418c, Rv0054, Rv1630, Rv1015c, Rv3443c, Rv0682, Rv0715, Rv2412, Rv2442c, Rv2441c, Rv3461c, Rv3442c, Rv3460c, Rv2058c, Rv0652, Rv0700, Rv0702, Rv0707, Rv0706, Rv0709, Rv0708, Rv0714, Rv2785c, Rv0720, Rv0723, Rv2909c, Rv1614
GO:0009059	macromolecule biosynthetic process	4	Biological process	15	1	441	40	9.07029	5.10283	5.60665e-13	3.32895e-11	Rv0703, Rv3459c, Rv0683, Rv0818, Rv1327c, Rv0641, Rv2986c, Rv1536, Rv0704, Rv0719, Rv0042c, Rv1629, Rv3457c, Rv3418c, Rv0054, Rv1630, Rv1015c, Rv3443c, Rv0682, Rv0715, Rv2412, Rv2442c, Rv2441c, Rv3461c, Rv3442c, Rv3460c, Rv2058c, Rv0652, Rv0700, Rv0702, Rv0707, Rv0706, Rv0709, Rv0708, Rv0714, Rv2785c, Rv0720, Rv0723, Rv2909c, Rv1614
GO:1901566	organonitrogen compound biosynthetic process	4	Biological process	16	1	442	40	9.04977	5.08869	6.0503e-13	3.38105e-11	Rv0703, Rv3459c, Rv0683, Rv1077, Rv0641, Rv1536, Rv0704, Rv0719, Rv0500, Rv1308, Rv2220, Rv1380, Rv1381, Rv1630, Rv1015c, Rv3443c, Rv0682, Rv0715, Rv2412, Rv2442c, Rv2441c, Rv3461c, Rv3442c, Rv3460c, Rv2058c, Rv0652, Rv0700, Rv0702, Rv0707, Rv0706, Rv0709, Rv0708, Rv0714, Rv2785c, Rv0720, Rv0723, Rv2909c, Rv0512, Rv2671, Rv1614
GO:0010467	gene expression	4	Biological process	17	1	407	37	9.09091	4.9431	5.59463e-12	2.95272e-10	Rv0703, Rv3459c, Rv0683, Rv0818, Rv0641, Rv2986c, Rv1536, Rv0704, Rv0719, Rv0042c, Rv3457c, Rv2220, Rv3418c, Rv1630, Rv1015c, Rv3443c, Rv0682, Rv0715, Rv2412, Rv2442c, Rv2441c, Rv3461c, Rv3442c, Rv3460c, Rv2058c, Rv0652, Rv0700, Rv0702, Rv0707, Rv0706, Rv0709, Rv0708, Rv0714, Rv2785c, Rv0720, Rv0723, Rv2909c
GO:0015935	small ribosomal subunit	4, 6, 7	Cell compartment	18	1	24	11	45.8333	33.5982	6.366e-12	3.183e-10	Rv3459c, Rv0683, Rv1630, Rv0682, Rv2412, Rv3442c, Rv3460c, Rv0700, Rv0707, Rv2785c, Rv2909c
GO:0044260	cellular macromolecule metabolic process	3, 4	Biological process	19	1	664	47	7.07831	4.07523	2.32129e-11	1.10261e-09	Rv0703, Rv3459c, Rv0683, Rv0818, Rv1327c, Rv0009, Rv0641, Rv0937c, Rv2986c, Rv0018c, Rv1536, Rv0704, Rv0719, Rv0042c, Rv1629, Rv3457c, Rv2110c, Rv2109c, Rv1827, Rv2220, Rv3418c, Rv0054, Rv1630, Rv1015c, Rv3443c, Rv0682, Rv0715, Rv2412, Rv2442c, Rv2441c, Rv3461c, Rv3442c, Rv3460c, Rv2058c, Rv0652, Rv0700, Rv0702, Rv0707, Rv0706, Rv0709, Rv0708, Rv0714, Rv2785c, Rv0720, Rv0723, Rv2909c, Rv1614
GO:0044271	cellular nitrogen compound biosynthetic process	4	Biological process	20	1	548	42	7.66423	4.24373	3.67959e-11	1.66458e-09	Rv0703, Rv3459c, Rv0683, Rv0818, Rv0641, Rv2986c, Rv1536, Rv0704, Rv0719, Rv0042c, Rv1629, Rv3457c, Rv1308, Rv1380, Rv1381, Rv3418c, Rv1630, Rv1015c, Rv3443c, Rv0682, Rv0715, Rv2412, Rv2442c, Rv2441c, Rv3461c, Rv3442c, Rv3460c, Rv2058c, Rv0652, Rv0700, Rv0702, Rv0707, Rv0706, Rv0709, Rv0708, Rv0714, Rv2785c, Rv0720, Rv0723, Rv2909c, Rv0512, Rv2671
GO:0022627	cytosolic small ribosomal subunit	4, 5, 6, 7, 8	Cell compartment	21	1	16	6	37.5	22.6995	2.19907e-06	9.49597e-05	Rv3459c, Rv0683, Rv1630, Rv3442c, Rv0707, Rv2785c
GO:0042255	ribosome assembly	5	Biological process	22	1	15	4	26.6667	13.5032	0.000550529	0.0217918	Rv0703, Rv3459c, Rv0683, Rv0706
GO:0070925	organelle assembly	4	Biological process	23	1	17	4	23.5294	11.4258	0.000920561	0.0336359	Rv0703, Rv3459c, Rv0683, Rv0706
GO:0042254	ribosome biogenesis	4	Biological process	24	1	38	5	13.1579	5.65718	0.00326155	0.0885279	Rv0703, Rv3459c, Rv0683, Rv0641, Rv0706
GO:0005618	cell wall	3, 4	Cell compartment	25	2	707	54	7.63791	4.94212	7.49889e-15	5.08853e-13	Rv0683, Rv2244, Rv3841, Rv1077, Rv3248c, Rv2780, Rv0009, Rv0641, Rv2986c, Rv2626c, Rv0018c, Rv1536, Rv0719, Rv3871, Rv1629, Rv3457c, Rv0147, Rv2109c, Rv3671c, Rv1436, Rv1872c, Rv2006, Rv1308, Rv1827, Rv1023, Rv3801c, Rv2220, Rv1380, Rv3029c, Rv3418c, Rv1630, Rv3443c, Rv0715, Rv2441c, Rv0652, Rv0700, Rv0707, Rv0706, Rv1288, Rv3569c, Rv0512, Rv0475, Rv0934, Rv1270c, Rv0431, Rv3285, Rv3280, Rv3873, Rv1279, Rv2495c, Rv1783, Rv1388, Rv0036c, Rv2744c
GO:0006096	glycolytic process	4, 5, 8, 9, 10, 11, 12	Biological process	26	2	15	4	26.6667	13.5032	0.000550529	0.0217918	Rv0462, Rv1436, Rv1827, Rv1023
GO:0006757	ATP generation from ADP	3, 4, 7, 8, 9, 10, 11	Biological process	27	2	15	4	26.6667	13.5032	0.000550529	0.0217918	Rv0462, Rv1436, Rv1827, Rv1023
GO:0009135	purine nucleoside diphosphate metabolic process	6, 7, 8	Biological process	28	2	17	4	23.5294	11.4258	0.000920561	0.0336359	Rv0462, Rv1436, Rv1827, Rv1023
GO:0006165	nucleoside diphosphate phosphorylation	6, 7, 8	Biological process	29	2	18	4	22.2222	10.6058	0.0011591	0.0393267	Rv0462, Rv1436, Rv1827, Rv1023
GO:0046939	nucleotide phosphorylation	6	Biological process	31	2	18	4	22.2222	10.6058	0.0011591	0.0393267	Rv0462, Rv1436, Rv1827, Rv1023
GO:0009185	ribonucleoside diphosphate metabolic process	6, 7, 8	Biological process	30	2	18	4	22.2222	10.6058	0.0011591	0.0393267	Rv0462, Rv1436, Rv1827, Rv1023
GO:0016052	carbohydrate catabolic process	4	Biological process	32	2	32	5	15.625	6.92184	0.00148844	0.0471339	Rv1327c, Rv0462, Rv1436, Rv1827, Rv1023
GO:0009132	nucleoside diphosphate metabolic process	5, 6, 7	Biological process	33	2	23	4	17.3913	7.80978	0.00302215	0.0844423	Rv0462, Rv1436, Rv1827, Rv1023
GO:0098657	import into cell	4	Biological process	34	3	9	3	33.3333	18.4044	0.00143869	0.0471297	Rv1876, Rv3841, Rv0475
GO:0004322	ferroxidase activity	6	Biological process	35	3	3	2	66.6667	72.7562	0.00213957	0.0635186	Rv1876, Rv3841
GO:0016724	oxidoreductase activity, oxidizing metal ions, oxygen as acceptor	5	Biological process	36	3	3	2	66.6667	72.7562	0.00213957	0.0635186	Rv1876, Rv3841
GO:0002181	cytoplasmic translation	6, 7, 8	Biological process	37	4	3	2	66.6667	72.7562	0.00213957	0.0635186	Rv0704, Rv0719
GO:0043085	positive regulation of catalytic activity	4	Biological process	38	5	11	3	27.2727	13.8022	0.0027163	0.0781965	Rv0937c, Rv0018c, Rv0054
GO:0000502	proteasome complex	2, 5	Cell compartment			4	2	50	36.4328	0.00420348	0.102392	Rv2110c, Rv2109c
GO:1905369	endopeptidase complex	4	Cell compartment			4	2	50	36.4328	0.00420348	0.102392	Rv2110c, Rv2109c
GO:0010563	negative regulation of phosphorus metabolic process	4, 5, 6	Biological process			4	2	50	36.4328	0.00420348	0.102392	Rv0018c, Rv1827
GO:0045936	negative regulation of phosphate metabolic process	5, 6, 7	Biological process			4	2	50	36.4328	0.00420348	0.102392	Rv0018c, Rv1827
GO:0016722	oxidoreductase activity, oxidizing metal ions	4	Biological process			4	2	50	36.4328	0.00420348	0.102392	Rv1876, Rv3841
GO:0042325	regulation of phosphorylation	6, 7	Biological process			4	2	50	36.4328	0.00420348	0.102392	Rv0018c, Rv1827
GO:0009259	ribonucleotide metabolic process	5, 6, 7, 8	Biological process			97	8	8.24742	3.40758	0.00435163	0.103351	Rv2244, Rv0462, Rv1436, Rv1308, Rv1827, Rv1023, Rv1380, Rv1381
GO:0022618	ribonucleoprotein complex assembly	4, 5, 6	Biological process			13	3	23.0769	11.039	0.00452592	0.104869	Rv0703, Rv3459c, Rv0683
GO:0071826	ribonucleoprotein complex subunit organization	4	Biological process			13	3	23.0769	11.039	0.00452592	0.104869	Rv0703, Rv3459c, Rv0683
GO:0019693	ribose phosphate metabolic process	4, 5	Biological process			100	8	8	3.29392	0.00524045	0.118534	Rv2244, Rv0462, Rv1436, Rv1308, Rv1827, Rv1023, Rv1380, Rv1381
GO:0043436	oxoacid metabolic process	4	Biological process			406	20	4.92611	2.05793	0.00539818	0.119262	Rv2244, Rv1077, Rv3248c, Rv0818, Rv2780, Rv1536, Rv0462, Rv1436, Rv1872c, Rv0500, Rv1827, Rv1023, Rv1925, Rv1769, Rv3801c, Rv2502c, Rv2220, Rv0973c, Rv1380, Rv2501c
GO:0000028	ribosomal small subunit assembly	5, 6, 7	Biological process			5	2	40	24.315	0.00688217	0.14529	Rv3459c, Rv0683
GO:0019752	carboxylic acid metabolic process	5	Biological process			386	19	4.92228	2.0442	0.00678899	0.14529	Rv2244, Rv1077, Rv3248c, Rv2780, Rv1536, Rv0462, Rv1436, Rv1872c, Rv0500, Rv1827, Rv1023, Rv1925, Rv1769, Rv3801c, Rv2502c, Rv2220, Rv0973c, Rv1380, Rv2501c
GO:1901606	alpha-amino acid catabolic process	5, 6, 7, 8	Biological process			29	4	13.7931	5.9275	0.00715677	0.147803	Rv3248c, Rv2780, Rv1769, Rv2502c
GO:0009063	cellular amino acid catabolic process	4, 5, 6, 7	Biological process			32	4	12.5	5.28885	0.0101838	0.18605	Rv3248c, Rv2780, Rv1769, Rv2502c
GO:0009311	oligosaccharide metabolic process	4	Biological process			17	3	17.6471	7.88349	0.00994648	0.18605	Rv2244, Rv1327c, Rv2006
GO:0019941	modification-dependent protein catabolic process	6, 7, 8	Biological process			6	2	33.3333	18.2405	0.0101415	0.18605	Rv2110c, Rv2109c
GO:0043632	modification-dependent macromolecule catabolic process	5, 6	Biological process			6	2	33.3333	18.2405	0.0101415	0.18605	Rv2110c, Rv2109c
GO:0030682	mitigation of host defenses by symbiont	5, 7	Biological process			32	4	12.5	5.28885	0.0101838	0.18605	Rv3871, Rv2220, Rv2416c, Rv1270c
GO:0033212	iron import into cell	4, 5, 9, 11	Biological process			6	2	33.3333	18.2405	0.0101415	0.18605	Rv1876, Rv3841
GO:0033214	siderophore-dependent iron import into cell	5, 6, 10, 12	Biological process			6	2	33.3333	18.2405	0.0101415	0.18605	Rv1876, Rv3841
GO:0051701	interaction with host	4	Biological process			135	9	6.66667	2.70889	0.0101749	0.18605	Rv3248c, Rv2626c, Rv3871, Rv2220, Rv2928, Rv0475, Rv2416c, Rv1270c, Rv0431
GO:0072521	purine-containing compound metabolic process	4	Biological process			93	7	7.52688	3.05771	0.0122642	0.21983	Rv2244, Rv3248c, Rv0462, Rv1436, Rv1308, Rv1827, Rv1023
GO:0042274	ribosomal small subunit biogenesis	4, 5	Biological process			7	2	28.5714	14.5916	0.0139486	0.245391	Rv3459c, Rv0683
GO:0006875	cellular metal ion homeostasis	6, 8	Biological process			20	3	15	6.48811	0.0157233	0.271585	Rv1876, Rv3841, Rv2986c
GO:0010498	proteasomal protein catabolic process	5, 6, 7, 8	Biological process			8	2	25	12.1627	0.018272	0.297453	Rv2110c, Rv2109c
GO:0019220	regulation of phosphate metabolic process	5, 6	Biological process			8	2	25	12.1627	0.018272	0.297453	Rv0018c, Rv1827
GO:0051174	regulation of phosphorus metabolic process	4, 5	Biological process			8	2	25	12.1627	0.018272	0.297453	Rv0018c, Rv1827
GO:0030003	cellular cation homeostasis	5, 7	Biological process			21	3	14.2857	6.1265	0.017989	0.297453	Rv1876, Rv3841, Rv2986c
GO:0032268	regulation of cellular protein metabolic process	4, 5, 6	Biological process			38	4	10.5263	4.34958	0.0184734	0.297453	Rv0641, Rv0018c, Rv2220, Rv3443c
GO:0051246	regulation of protein metabolic process	4, 5	Biological process			38	4	10.5263	4.34958	0.0184734	0.297453	Rv0641, Rv0018c, Rv2220, Rv3443c
GO:0020012	mitigation of host immune response	6, 8	Biological process			22	3	13.6364	5.80292	0.0204268	0.318123	Rv3871, Rv2220, Rv1270c
GO:0034622	cellular protein-containing complex assembly	5	Biological process			22	3	13.6364	5.80292	0.0204268	0.318123	Rv0703, Rv3459c, Rv0683
GO:0006873	cellular ion homeostasis	4, 6	Biological process			23	3	13.0435	5.51119	0.0230375	0.332233	Rv1876, Rv3841, Rv2986c
GO:0010039	response to iron ion	5	Biological process			9	2	22.2222	10.4251	0.0230815	0.332233	Rv1876, Rv0009
GO:0042273	ribosomal large subunit biogenesis	4, 5	Biological process			9	2	22.2222	10.4251	0.0230815	0.332233	Rv0703, Rv0641
GO:0044068	modulation by symbiont of host cellular process	3, 4, 6	Biological process			9	2	22.2222	10.4251	0.0230815	0.332233	Rv0475, Rv2416c
GO:0055080	cation homeostasis	6	Biological process			23	3	13.0435	5.51119	0.0230375	0.332233	Rv1876, Rv3841, Rv2986c
GO:0009150	purine ribonucleotide metabolic process	6, 7, 8, 9	Biological process			84	6	7.14286	2.86752	0.0252099	0.355509	Rv2244, Rv0462, Rv1436, Rv1308, Rv1827, Rv1023
GO:0051707	response to other organism	2, 4	Biological process			132	8	6.06061	2.42369	0.0254663	0.355509	Rv2626c, Rv3871, Rv2220, Rv0798c, Rv2928, Rv2416c, Rv1270c, Rv0431
GO:0055082	cellular chemical homeostasis	3, 5	Biological process			24	3	12.5	5.24804	0.0258212	0.355509	Rv1876, Rv3841, Rv2986c
GO:1901565	organonitrogen compound catabolic process	4	Biological process			85	6	7.05882	2.8305	0.0265457	0.360263	Rv3248c, Rv2780, Rv2110c, Rv2109c, Rv1769, Rv2502c
GO:0009312	oligosaccharide biosynthetic process	5	Biological process			10	2	20	9.12171	0.0283481	0.369197	Rv2244, Rv2006
GO:0052173	response to defenses of other organism	3, 5	Biological process			110	7	6.36364	2.54203	0.0283698	0.369197	Rv2626c, Rv3871, Rv2220, Rv2928, Rv2416c, Rv1270c, Rv0431
GO:0052200	response to host defenses	4, 6	Biological process			110	7	6.36364	2.54203	0.0283698	0.369197	Rv2626c, Rv3871, Rv2220, Rv2928, Rv2416c, Rv1270c, Rv0431
GO:0052572	response to host immune response	5, 7	Biological process			110	7	6.36364	2.54203	0.0283698	0.369197	Rv2626c, Rv3871, Rv2220, Rv2928, Rv2416c, Rv1270c, Rv0431
GO:0052553	modulation by symbiont of host immune response	6, 8	Biological process			43	4	9.30233	3.78775	0.027876	0.369197	Rv2626c, Rv2928, Rv2416c, Rv0431
GO:0098771	inorganic ion homeostasis	6	Biological process			25	3	12	5.00789	0.0287775	0.369441	Rv1876, Rv3841, Rv2986c
GO:0006163	purine nucleotide metabolic process	5, 6, 7, 8	Biological process			88	6	6.81818	2.72486	0.0308339	0.380419	Rv2244, Rv0462, Rv1436, Rv1308, Rv1827, Rv1023
GO:0032787	monocarboxylic acid metabolic process	6	Biological process			189	10	5.29101	2.11035	0.0305749	0.380419	Rv2244, Rv0462, Rv1436, Rv1872c, Rv1827, Rv1023, Rv1925, Rv3801c, Rv0973c, Rv2501c
GO:0048522	positive regulation of cellular process	2, 3, 4	Biological process			44	4	9.09091	3.69233	0.0300429	0.380419	Rv0818, Rv2986c, Rv2220, Rv0475
GO:0050801	ion homeostasis	5	Biological process			26	3	11.5385	4.78988	0.0319058	0.388597	Rv1876, Rv3841, Rv2986c
GO:0009117	nucleotide metabolic process	5, 6, 7	Biological process			139	8	5.7554	2.29013	0.0333507	0.401053	Rv2244, Rv0462, Rv1436, Rv1308, Rv1827, Rv1023, Rv1380, Rv1381
GO:0044257	cellular protein catabolic process	5, 6	Biological process			11	2	18.1818	8.10814	0.0340441	0.404273	Rv2110c, Rv2109c
GO:0051603	proteolysis involved in cellular protein catabolic process	5, 6, 7	Biological process			11	2	18.1818	8.10814	0.0340441	0.404273	Rv2110c, Rv2109c
GO:0048878	chemical homeostasis	4	Biological process			27	3	11.1111	4.58887	0.035205	0.412899	Rv1876, Rv3841, Rv2986c
GO:0006753	nucleoside phosphate metabolic process	4, 5, 6	Biological process			141	8	5.67376	2.25444	0.0358799	0.415681	Rv2244, Rv0462, Rv1436, Rv1308, Rv1827, Rv1023, Rv1380, Rv1381
GO:0001216	DNA-binding transcription activator activity	6, 7, 8, 9, 10, 11, 12	Biological process			12	2	16.6667	7.29466	0.0401427	0.453995	Rv0818, Rv2986c
GO:0005984	disaccharide metabolic process	4, 5	Biological process			12	2	16.6667	7.29466	0.0401427	0.453995	Rv1327c, Rv2006
GO:0005991	trehalose metabolic process	5, 6	Biological process			12	2	16.6667	7.29466	0.0401427	0.453995	Rv1327c, Rv2006
GO:0055086	nucleobase-containing small molecule metabolic process	3, 4, 5	Biological process			172	9	5.23256	2.07358	0.0418258	0.467465	Rv2244, Rv3248c, Rv0462, Rv1436, Rv1308, Rv1827, Rv1023, Rv1380, Rv1381
GO:0006508	proteolysis	4, 5	Biological process			97	6	6.18557	2.44965	0.0463387	0.492084	Rv2110c, Rv2109c, Rv3671c, Rv0800, Rv2220, Rv0798c
GO:0009129	pyrimidine nucleoside monophosphate metabolic process	6, 7, 8	Biological process			13	2	15.3846	6.6317	0.0466185	0.492084	Rv1380, Rv1381
GO:0009218	pyrimidine ribonucleotide metabolic process	6, 7, 8, 9	Biological process			13	2	15.3846	6.6317	0.0466185	0.492084	Rv1380, Rv1381
GO:0071769	mycolate cell wall layer assembly	4, 6	Biological process			13	2	15.3846	6.6317	0.0466185	0.492084	Rv3801c, Rv1288
GO:0075136	response to host	3, 5	Biological process			122	7	5.7377	2.2697	0.0459597	0.492084	Rv2626c, Rv3871, Rv2220, Rv2928, Rv2416c, Rv1270c, Rv0431
GO:0032269	negative regulation of cellular protein metabolic process	4, 5, 6, 7	Biological process			14	2	14.2857	6.07814	0.0534469	0.557963	Rv0018c, Rv3443c
GO:0051248	negative regulation of protein metabolic process	4, 5, 6	Biological process			14	2	14.2857	6.07814	0.0534469	0.557963	Rv0018c, Rv3443c
GO:0006520	cellular amino acid metabolic process	3, 4, 6	Biological process			185	9	4.86486	1.91387	0.061311	0.633102	Rv1077, Rv3248c, Rv2780, Rv1536, Rv0500, Rv1769, Rv2502c, Rv2220, Rv1380
GO:0065003	protein-containing complex assembly	4	Biological process			34	3	8.82353	3.54716	0.0629321	0.642855	Rv0703, Rv3459c, Rv0683
GO:0006089	lactate metabolic process	4, 7	Biological process			3	1	33.3333	18.0797	0.0790441	0.682654	Rv1872c
GO:0019516	lactate oxidation	3, 5, 8	Biological process			3	1	33.3333	18.0797	0.0790441	0.682654	Rv1872c
GO:0006522	alanine metabolic process	6, 7, 9	Biological process			3	1	33.3333	18.0797	0.0790441	0.682654	Rv2780
GO:0009078	pyruvate family amino acid metabolic process	5, 6, 8	Biological process			3	1	33.3333	18.0797	0.0790441	0.682654	Rv2780
GO:0006561	proline biosynthetic process	5, 7, 8, 9, 10	Biological process			3	1	33.3333	18.0797	0.0790441	0.682654	Rv0500
GO:0055129	L-proline biosynthetic process	4, 6, 8, 9, 10, 11	Biological process			3	1	33.3333	18.0797	0.0790441	0.682654	Rv0500
GO:0006633	fatty acid biosynthetic process	5, 6, 7, 8	Biological process			84	5	5.95238	2.33611	0.0758676	0.682654	Rv2244, Rv1925, Rv3801c, Rv0973c, Rv2501c
GO:0008233	peptidase activity	5, 6	Biological process			83	5	6.0241	2.36666	0.0728522	0.682654	Rv2110c, Rv2109c, Rv3671c, Rv0800, Rv0798c
GO:0009245	lipid A biosynthetic process	5, 6, 7, 8	Biological process			3	1	33.3333	18.0797	0.0790441	0.682654	Rv2244
GO:0046493	lipid A metabolic process	5, 6, 7	Biological process			3	1	33.3333	18.0797	0.0790441	0.682654	Rv2244
GO:1901269	lipooligosaccharide metabolic process	4, 5	Biological process			3	1	33.3333	18.0797	0.0790441	0.682654	Rv2244
GO:1901271	lipooligosaccharide biosynthetic process	5, 6	Biological process			3	1	33.3333	18.0797	0.0790441	0.682654	Rv2244
GO:0010954	positive regulation of protein processing	6, 7, 8, 9	Biological process			3	1	33.3333	18.0797	0.0790441	0.682654	Rv2220
GO:0031638	zymogen activation	6, 7	Biological process			3	1	33.3333	18.0797	0.0790441	0.682654	Rv2220
GO:0070613	regulation of protein processing	6, 7	Biological process			3	1	33.3333	18.0797	0.0790441	0.682654	Rv2220
GO:1903317	regulation of protein maturation	5, 6	Biological process			3	1	33.3333	18.0797	0.0790441	0.682654	Rv2220
GO:1903319	positive regulation of protein maturation	5, 6, 7	Biological process			3	1	33.3333	18.0797	0.0790441	0.682654	Rv2220
GO:0016036	cellular response to phosphate starvation	5, 6, 7	Biological process			3	1	33.3333	18.0797	0.0790441	0.682654	Rv0934
GO:0016139	glycoside catabolic process	6	Biological process			3	1	33.3333	18.0797	0.0790441	0.682654	Rv2416c
GO:0030647	aminoglycoside antibiotic metabolic process	5, 6	Biological process			3	1	33.3333	18.0797	0.0790441	0.682654	Rv2416c
GO:0030649	aminoglycoside antibiotic catabolic process	5, 6, 7	Biological process			3	1	33.3333	18.0797	0.0790441	0.682654	Rv2416c
GO:0019478	D-amino acid catabolic process	6, 7, 8, 9	Biological process			3	1	33.3333	18.0797	0.0790441	0.682654	Rv1769
GO:0030163	protein catabolic process	4, 5	Biological process			17	2	11.7647	4.86023	0.0758187	0.682654	Rv2110c, Rv2109c
GO:0031325	positive regulation of cellular metabolic process	3, 4, 5	Biological process			37	3	8.10811	3.2319	0.0771553	0.682654	Rv0818, Rv2986c, Rv2220
GO:0042157	lipoprotein metabolic process	4, 5	Biological process			3	1	33.3333	18.0797	0.0790441	0.682654	Rv1614
GO:0042158	lipoprotein biosynthetic process	5, 6	Biological process			3	1	33.3333	18.0797	0.0790441	0.682654	Rv1614
GO:0042262	DNA protection	4, 5, 6, 7	Biological process			3	1	33.3333	18.0797	0.0790441	0.682654	Rv2986c
GO:0044161	host cell cytoplasmic vesicle	6, 7, 8, 9	Cell compartment			3	1	33.3333	18.0797	0.0790441	0.682654	Rv2416c
GO:0051100	negative regulation of binding	4	Biological process			3	1	33.3333	18.0797	0.0790441	0.682654	Rv0018c
GO:0051173	positive regulation of nitrogen compound metabolic process	3, 4, 5	Biological process			36	3	8.33333	3.33064	0.0722675	0.682654	Rv0818, Rv2986c, Rv2220
GO:0019725	cellular homeostasis	2, 4	Biological process			61	4	6.55738	2.58001	0.0818235	0.700291	Rv1876, Rv3841, Rv2986c, Rv0462
GO:0006221	pyrimidine nucleotide biosynthetic process	6, 7, 8, 9	Biological process			18	2	11.1111	4.55513	0.083833	0.704791	Rv1380, Rv1381
GO:0016620	oxidoreductase activity, acting on the aldehyde or oxo group of donors, NAD or NADP as acceptor	5	Biological process			18	2	11.1111	4.55513	0.083833	0.704791	Rv0147, Rv1436
GO:0010628	positive regulation of gene expression	4, 5, 6	Biological process			39	3	7.69231	3.05088	0.0873535	0.727946	Rv0818, Rv2986c, Rv2220
GO:0009068	aspartate family amino acid catabolic process	6, 7, 8, 9	Biological process			4	1	25	12.0584	0.103991	0.777886	Rv3248c
GO:0009313	oligosaccharide catabolic process	5	Biological process			4	1	25	12.0584	0.103991	0.777886	Rv1327c
GO:0009403	toxin biosynthetic process	4	Biological process			4	1	25	12.0584	0.103991	0.777886	Rv3671c
GO:0009893	positive regulation of metabolic process	2, 3, 4	Biological process			42	3	7.14286	2.81416	0.10365	0.777886	Rv0818, Rv2986c, Rv2220
GO:0009894	regulation of catabolic process	3, 4	Biological process			4	1	25	12.0584	0.103991	0.777886	Rv1827
GO:0010604	positive regulation of macromolecule metabolic process	3, 4, 5	Biological process			41	3	7.31707	2.88892	0.0980899	0.777886	Rv0818, Rv2986c, Rv2220
GO:0030978	alpha-glucan metabolic process	6, 7	Biological process			4	1	25	12.0584	0.103991	0.777886	Rv1327c
GO:0044273	sulfur compound catabolic process	4	Biological process			4	1	25	12.0584	0.103991	0.777886	Rv3248c
GO:0045254	pyruvate dehydrogenase complex	3, 4	Cell compartment			4	1	25	12.0584	0.103991	0.777886	Rv0462
GO:0045862	positive regulation of proteolysis	5, 6, 7, 8	Biological process			4	1	25	12.0584	0.103991	0.777886	Rv2220
GO:0051084	'de novo' posttranslational protein folding	4	Biological process			4	1	25	12.0584	0.103991	0.777886	Rv3418c
GO:0051085	chaperone cofactor-dependent protein refolding	4, 5	Biological process			4	1	25	12.0584	0.103991	0.777886	Rv3418c
GO:0097691	bacterial extracellular vesicle	5, 6	Cell compartment			4	1	25	12.0584	0.103991	0.777886	Rv2416c
GO:1901605	alpha-amino acid metabolic process	4, 5, 7	Biological process			145	7	4.82759	1.87998	0.0962415	0.777886	Rv1077, Rv3248c, Rv2780, Rv0500, Rv1769, Rv2502c, Rv2220
GO:0006364	rRNA processing	5, 7, 8, 9	Biological process			21	2	9.52381	3.83383	0.109271	0.798521	Rv3459c, Rv0641
GO:0009084	glutamine family amino acid biosynthetic process	6, 7, 8, 9	Biological process			21	2	9.52381	3.83383	0.109271	0.798521	Rv0500, Rv2220
GO:0044003	modification by symbiont of host morphology or physiology	5	Biological process			21	2	9.52381	3.83383	0.109271	0.798521	Rv0475, Rv2416c
GO:0051817	modification of morphology or physiology of other organism involved in symbiotic interaction	4	Biological process			21	2	9.52381	3.83383	0.109271	0.798521	Rv0475, Rv2416c
GO:0016054	organic acid catabolic process	4	Biological process			68	4	5.88235	2.29371	0.110988	0.804873	Rv3248c, Rv2780, Rv1769, Rv2502c
GO:0046395	carboxylic acid catabolic process	5, 6	Biological process			68	4	5.88235	2.29371	0.110988	0.804873	Rv3248c, Rv2780, Rv1769, Rv2502c
GO:0006220	pyrimidine nucleotide metabolic process	5, 6, 7, 8	Biological process			22	2	9.09091	3.64087	0.118156	0.846214	Rv1380, Rv1381
GO:0006470	protein dephosphorylation	6, 7	Biological process			5	1	20	9.04585	0.128268	0.846214	Rv0018c
GO:0006560	proline metabolic process	4, 6, 7, 9	Biological process			5	1	20	9.04585	0.128268	0.846214	Rv0500
GO:0009083	branched-chain amino acid catabolic process	5, 6, 7, 8	Biological process			5	1	20	9.04585	0.128268	0.846214	Rv2502c
GO:0010038	response to metal ion	4	Biological process			23	2	8.69565	3.467	0.127215	0.846214	Rv1876, Rv0009
GO:0014070	response to organic cyclic compound	4	Biological process			5	1	20	9.04585	0.128268	0.846214	Rv3568c
GO:0016702	oxidoreductase activity, acting on single donors with incorporation of molecular oxygen, incorporation of two atoms of oxygen	5	Biological process			5	1	20	9.04585	0.128268	0.846214	Rv3568c
GO:0030260	entry into host cell	6	Biological process			5	1	20	9.04585	0.128268	0.846214	Rv3248c
GO:0044409	entry into host	5	Biological process			5	1	20	9.04585	0.128268	0.846214	Rv3248c
GO:0031982	vesicle	4	Cell compartment			5	1	20	9.04585	0.128268	0.846214	Rv2416c
GO:1903561	extracellular vesicle	4, 5	Cell compartment			5	1	20	9.04585	0.128268	0.846214	Rv2416c
GO:0043462	regulation of ATPase activity	5	Biological process			5	1	20	9.04585	0.128268	0.846214	Rv0054
GO:0044650	adhesion of symbiont to host cell	3, 5	Biological process			5	1	20	9.04585	0.128268	0.846214	Rv3248c
GO:0046416	D-amino acid metabolic process	5, 6, 8	Biological process			5	1	20	9.04585	0.128268	0.846214	Rv1769
GO:0072330	monocarboxylic acid biosynthetic process	6, 7	Biological process			98	5	5.10204	1.9773	0.12492	0.846214	Rv2244, Rv1925, Rv3801c, Rv0973c, Rv2501c
GO:0000036	acyl carrier activity	6, 7, 8, 9	Biological process			6	1	16.6667	7.23608	0.151894	0.930961	Rv2244
GO:0002161	aminoacyl-tRNA editing activity	5, 9, 10	Biological process			6	1	16.6667	7.23608	0.151894	0.930961	Rv1536
GO:0106074	aminoacyl-tRNA metabolism involved in translational fidelity	4, 8, 9	Biological process			6	1	16.6667	7.23608	0.151894	0.930961	Rv1536
GO:0003899	DNA-directed 5'-3' RNA polymerase activity	6, 7, 8	Biological process			6	1	16.6667	7.23608	0.151894	0.930961	Rv3457c
GO:0006782	protoporphyrinogen IX biosynthetic process	5, 6, 7, 8	Biological process			6	1	16.6667	7.23608	0.151894	0.930961	Rv0512
GO:0046501	protoporphyrinogen IX metabolic process	5, 6	Biological process			6	1	16.6667	7.23608	0.151894	0.930961	Rv0512
GO:0010941	regulation of cell death	3, 4	Biological process			6	1	16.6667	7.23608	0.151894	0.930961	Rv2416c
GO:0043067	regulation of programmed cell death	4, 5	Biological process			6	1	16.6667	7.23608	0.151894	0.930961	Rv2416c
GO:0052040	modulation by symbiont of host programmed cell death	4, 5, 6, 7	Biological process			6	1	16.6667	7.23608	0.151894	0.930961	Rv2416c
GO:0030162	regulation of proteolysis	5, 6	Biological process			6	1	16.6667	7.23608	0.151894	0.930961	Rv2220
GO:0033178	proton-transporting two-sector ATPase complex, catalytic domain	3, 4, 5	Cell compartment			6	1	16.6667	7.23608	0.151894	0.930961	Rv1308
GO:0045261	proton-transporting ATP synthase complex, catalytic core F(1)	3, 4, 5, 6	Cell compartment			6	1	16.6667	7.23608	0.151894	0.930961	Rv1308
GO:0033993	response to lipid	4	Biological process			6	1	16.6667	7.23608	0.151894	0.930961	Rv3568c
GO:0046500	S-adenosylmethionine metabolic process	3, 4, 5	Biological process			6	1	16.6667	7.23608	0.151894	0.930961	Rv3248c
GO:0062014	negative regulation of small molecule metabolic process	3, 4, 5	Biological process			6	1	16.6667	7.23608	0.151894	0.930961	Rv1827
GO:0070011	peptidase activity, acting on L-amino acid peptides	6, 7	Biological process			76	4	5.26316	2.03486	0.149159	0.930961	Rv2110c, Rv2109c, Rv3671c, Rv0800
GO:0016903	oxidoreductase activity, acting on the aldehyde or oxo group of donors	4	Biological process			26	2	7.69231	3.03153	0.155284	0.933671	Rv0147, Rv1436
GO:0045893	positive regulation of transcription, DNA-templated	5, 6, 7, 8, 9, 10, 11	Biological process			26	2	7.69231	3.03153	0.155284	0.933671	Rv0818, Rv2986c
GO:0051254	positive regulation of RNA metabolic process	4, 5, 6, 7, 8	Biological process			26	2	7.69231	3.03153	0.155284	0.933671	Rv0818, Rv2986c
GO:1902680	positive regulation of RNA biosynthetic process	5, 6, 7, 8, 9	Biological process			26	2	7.69231	3.03153	0.155284	0.933671	Rv0818, Rv2986c
GO:1903508	positive regulation of nucleic acid-templated transcription	6, 7, 8, 9, 10	Biological process			26	2	7.69231	3.03153	0.155284	0.933671	Rv0818, Rv2986c
GO:0072528	pyrimidine-containing compound biosynthetic process	5	Biological process			26	2	7.69231	3.03153	0.155284	0.933671	Rv1380, Rv1381
GO:0045935	positive regulation of nucleobase-containing compound metabolic process	4, 5, 6	Biological process			27	2	7.40741	2.9096	0.164891	0.985195	Rv0818, Rv2986c
GO:0000026	alpha-1,2-mannosyltransferase activity	5	Biological process			3	0	0	0	1	1
GO:0000027	ribosomal large subunit assembly	5, 6, 7	Biological process			8	1	12.5	5.16868	0.197258	1	Rv0703
GO:0000030	mannosyltransferase activity	4	Biological process			8	0	0	0	1	1
GO:0000096	sulfur amino acid metabolic process	4, 5, 7	Biological process			36	2	5.55556	2.13482	0.254593	1	Rv1077, Rv3248c
GO:0000097	sulfur amino acid biosynthetic process	5, 6, 7, 8	Biological process			30	1	3.33333	1.24162	0.562322	1	Rv1077
GO:0000103	sulfate assimilation	4	Biological process			10	0	0	0	1	1
GO:0000104	succinate dehydrogenase activity	5	Biological process			5	0	0	0	1	1
GO:0000105	histidine biosynthetic process	5, 6, 7, 8, 9	Biological process			13	0	0	0	1	1
GO:0000150	recombinase activity	6, 7, 8	Biological process			9	0	0	0	1	1
GO:0000154	rRNA modification	6, 7, 8, 9, 10	Biological process			11	0	0	0	1	1
GO:0000155	phosphorelay sensor kinase activity	4, 5, 6, 7, 8, 9, 10, 11	Biological process			12	0	0	0	1	1
GO:0023014	signal transduction by protein phosphorylation	3, 4, 5, 7, 8	Biological process			12	0	0	0	1	1
GO:0000156	phosphorelay response regulator activity	5, 6, 7	Biological process			12	1	8.33333	3.28707	0.280897	1	Rv0818
GO:0000160	phosphorelay signal transduction system	4, 5, 6	Biological process			32	1	3.125	1.16094	0.585872	1	Rv0818
GO:0000162	tryptophan biosynthetic process	6, 7, 8, 9	Biological process			8	0	0	0	1	1
GO:0042435	indole-containing compound biosynthetic process	5	Biological process			8	0	0	0	1	1
GO:0046219	indolalkylamine biosynthetic process	6, 7, 8	Biological process			8	0	0	0	1	1
GO:0000270	peptidoglycan metabolic process	6	Biological process			37	0	0	0	1	1
GO:0000271	polysaccharide biosynthetic process	5	Biological process			40	1	2.5	0.920938	0.668161	1	Rv1327c
GO:0000272	polysaccharide catabolic process	5	Biological process			5	0	0	0	1	1
GO:0000302	response to reactive oxygen species	4	Biological process			32	0	0	0	1	1
GO:0000303	response to superoxide	5, 6	Biological process			7	0	0	0	1	1
GO:0000305	response to oxygen radical	4, 5	Biological process			7	0	0	0	1	1
GO:0071450	cellular response to oxygen radical	5, 6, 7	Biological process			7	0	0	0	1	1
GO:0071451	cellular response to superoxide	6, 7, 8	Biological process			7	0	0	0	1	1
GO:0000725	recombinational repair	6, 7, 8	Biological process			11	0	0	0	1	1
GO:0000731	DNA synthesis involved in DNA repair	6, 7, 8	Biological process			4	0	0	0	1	1
GO:0000902	cell morphogenesis	4, 5	Biological process			30	0	0	0	1	1
GO:0008360	regulation of cell shape	3, 5, 6, 7	Biological process			30	0	0	0	1	1
GO:0022604	regulation of cell morphogenesis	4, 5, 6	Biological process			30	0	0	0	1	1
GO:0032989	cellular component morphogenesis	3, 4	Biological process			30	0	0	0	1	1
GO:0000910	cytokinesis	3, 4	Biological process			3	0	0	0	1	1
GO:0032506	cytokinetic process	3, 4, 5	Biological process			3	0	0	0	1	1
GO:0043093	FtsZ-dependent cytokinesis	2, 3, 4, 5	Biological process			3	0	0	0	1	1
GO:0090529	cell septum assembly	4, 5, 6	Biological process			3	0	0	0	1	1
GO:0001217	DNA-binding transcription repressor activity	6, 7, 8, 9, 10, 11, 12	Biological process			5	0	0	0	1	1
GO:0001510	RNA methylation	4, 5, 6, 7, 8	Biological process			18	0	0	0	1	1
GO:0001522	pseudouridine synthesis	6, 7, 8	Biological process			5	0	0	0	1	1
GO:0001666	response to hypoxia	3, 5	Biological process			60	3	5	1.91689	0.220698	1	Rv3841, Rv2780, Rv2626c
GO:0001676	long-chain fatty acid metabolic process	5, 6, 8	Biological process			9	0	0	0	1	1
GO:0001907	killing by symbiont of host cells	4, 7	Biological process			4	0	0	0	1	1
GO:0044004	disruption by symbiont of host cell	6	Biological process			4	0	0	0	1	1
GO:0051818	disruption of cells of other organism involved in symbiotic interaction	5	Biological process			4	0	0	0	1	1
GO:0051883	killing of cells in other organism involved in symbiotic interaction	3, 6	Biological process			4	0	0	0	1	1
GO:0002790	peptide secretion	5, 6, 7	Biological process			14	1	7.14286	2.78025	0.319418	1	Rv3871
GO:0009306	protein secretion	4, 5, 6, 7, 8	Biological process			14	1	7.14286	2.78025	0.319418	1	Rv3871
GO:0032940	secretion by cell	3, 5	Biological process			14	1	7.14286	2.78025	0.319418	1	Rv3871
GO:0035592	establishment of protein localization to extracellular region	4, 5	Biological process			14	1	7.14286	2.78025	0.319418	1	Rv3871
GO:0071692	protein localization to extracellular region	4	Biological process			14	1	7.14286	2.78025	0.319418	1	Rv3871
GO:0140352	export from cell	2, 4	Biological process			14	1	7.14286	2.78025	0.319418	1	Rv3871
GO:0003333	amino acid transmembrane transport	6, 7, 8, 9	Biological process			4	0	0	0	1	1
GO:0015807	L-amino acid transport	6, 8, 9	Biological process			4	0	0	0	1	1
GO:0003700	DNA-binding transcription factor activity	6, 7, 8, 9, 10, 11	Biological process			118	3	2.54237	0.935915	0.625981	1	Rv0818, Rv2986c, Rv0042c
GO:0003743	translation initiation factor activity	4, 7, 8, 9, 10, 11, 12	Biological process			3	0	0	0	1	1
GO:0003746	translation elongation factor activity	6, 7, 8, 9, 10, 11, 12	Biological process			7	0	0	0	1	1
GO:0003857	3-hydroxyacyl-CoA dehydrogenase activity	6	Biological process			3	0	0	0	1	1
GO:0003909	DNA ligase activity	6, 7, 8	Biological process			4	0	0	0	1	1
GO:0006266	DNA ligation	5, 6, 7	Biological process			4	0	0	0	1	1
GO:0003954	NADH dehydrogenase activity	5	Biological process			16	0	0	0	1	1
GO:0003955	NAD(P)H dehydrogenase (quinone) activity	6	Biological process			3	0	0	0	1	1
GO:0003995	acyl-CoA dehydrogenase activity	5	Biological process			10	1	10	4.01905	0.240216	1	Rv0672
GO:0004030	aldehyde dehydrogenase [NAD(P)+] activity	6	Biological process			4	0	0	0	1	1
GO:0004033	aldo-keto reductase (NADP) activity	6	Biological process			3	0	0	0	1	1
GO:0004129	cytochrome-c oxidase activity	5, 6, 9, 10, 11	Biological process			4	0	0	0	1	1
GO:0015002	heme-copper terminal oxidase activity	4	Biological process			4	0	0	0	1	1
GO:0016676	oxidoreductase activity, acting on a heme group of donors, oxygen as acceptor	5	Biological process			4	0	0	0	1	1
GO:0004376	glycolipid mannosyltransferase activity	5	Biological process			3	0	0	0	1	1
GO:0004467	long-chain fatty acid-CoA ligase activity	6, 7, 9	Biological process			6	0	0	0	1	1
GO:0004497	monooxygenase activity	4	Biological process			44	0	0	0	1	1
GO:0004499	N,N-dimethylaniline monooxygenase activity	6	Biological process			5	0	0	0	1	1
GO:0004518	nuclease activity	6, 7	Biological process			125	1	0.8	0.283291	0.969355	1	Rv1629
GO:0004520	endodeoxyribonuclease activity	6, 7, 8, 9	Biological process			10	0	0	0	1	1
GO:0004529	exodeoxyribonuclease activity	6, 7, 8, 9	Biological process			7	0	0	0	1	1
GO:0004536	deoxyribonuclease activity	5, 6, 7, 8	Biological process			17	0	0	0	1	1
GO:0004601	peroxidase activity	5, 8	Biological process			20	1	5	1.89976	0.423133	1	Rv0799c
GO:0004857	enzyme inhibitor activity	5	Biological process			3	0	0	0	1	1
GO:0005319	lipid transporter activity	5, 6	Biological process			12	0	0	0	1	1
GO:0005324	long-chain fatty acid transporter activity	6, 7, 8, 10, 11	Biological process			3	0	0	0	1	1
GO:0015908	fatty acid transport	5, 6, 8, 9	Biological process			3	0	0	0	1	1
GO:0015909	long-chain fatty acid transport	6, 7, 9, 10	Biological process			3	0	0	0	1	1
GO:0005342	organic acid transmembrane transporter activity	6, 7	Biological process			5	0	0	0	1	1
GO:0008514	organic anion transmembrane transporter activity	6, 7, 8	Biological process			5	0	0	0	1	1
GO:1903825	organic acid transmembrane transport	5, 6	Biological process			5	0	0	0	1	1
GO:1905039	carboxylic acid transmembrane transport	6, 7, 8	Biological process			5	0	0	0	1	1
GO:0005344	oxygen carrier activity	6	Biological process			3	0	0	0	1	1
GO:0015669	gas transport	4	Biological process			3	0	0	0	1	1
GO:0015671	oxygen transport	5	Biological process			3	0	0	0	1	1
GO:0005548	phospholipid transporter activity	6, 7, 8	Biological process			8	0	0	0	1	1
GO:0015748	organophosphate ester transport	5	Biological process			8	0	0	0	1	1
GO:0015914	phospholipid transport	5, 6, 7	Biological process			8	0	0	0	1	1
GO:0005634	nucleus	4, 5	Cell compartment			4	0	0	0	1	1
GO:0005657	replication fork	2, 5, 6	Cell compartment			3	0	0	0	1	1
GO:0030894	replisome	3, 6, 7	Cell compartment			3	0	0	0	1	1
GO:1990077	primosome complex	3, 4, 7, 8	Cell compartment			3	0	0	0	1	1
GO:0005694	chromosome	4, 5	Cell compartment			8	0	0	0	1	1
GO:0005739	mitochondrion	3, 4, 5	Cell compartment			13	0	0	0	1	1
GO:0005835	fatty acid synthase complex	2, 3, 4	Cell compartment			3	0	0	0	1	1
GO:0005887	integral component of plasma membrane	4, 5	Cell compartment			145	4	2.75862	1.02046	0.55759	1	Rv0018c, Rv3671c, Rv1614, Rv0178
GO:0005971	ribonucleoside-diphosphate reductase complex	3, 4	Cell compartment			3	0	0	0	1	1
GO:0005976	polysaccharide metabolic process	4	Biological process			46	1	2.17391	0.796924	0.719041	1	Rv1327c
GO:0005977	glycogen metabolic process	5, 6, 7	Biological process			11	1	9.09091	3.61629	0.260834	1	Rv1327c
GO:0006112	energy reserve metabolic process	4, 5	Biological process			11	1	9.09091	3.61629	0.260834	1	Rv1327c
GO:0005978	glycogen biosynthetic process	6, 7, 8	Biological process			8	1	12.5	5.16868	0.197258	1	Rv1327c
GO:0005992	trehalose biosynthetic process	6, 7	Biological process			7	1	14.2857	6.03069	0.174884	1	Rv2006
GO:0046351	disaccharide biosynthetic process	5, 6	Biological process			7	1	14.2857	6.03069	0.174884	1	Rv2006
GO:0005996	monosaccharide metabolic process	3, 4	Biological process			23	1	4.34783	1.63949	0.468955	1	Rv1436
GO:0006006	glucose metabolic process	5, 6	Biological process			15	1	6.66667	2.58113	0.337904	1	Rv1436
GO:0006012	galactose metabolic process	5, 6	Biological process			4	0	0	0	1	1
GO:0006020	inositol metabolic process	4, 5, 6	Biological process			3	0	0	0	1	1
GO:0006021	inositol biosynthetic process	5, 6, 7	Biological process			3	0	0	0	1	1
GO:0006022	aminoglycan metabolic process	4	Biological process			38	0	0	0	1	1
GO:0030203	glycosaminoglycan metabolic process	5	Biological process			38	0	0	0	1	1
GO:0006023	aminoglycan biosynthetic process	5	Biological process			30	0	0	0	1	1
GO:0006024	glycosaminoglycan biosynthetic process	6	Biological process			30	0	0	0	1	1
GO:0006026	aminoglycan catabolic process	5	Biological process			6	0	0	0	1	1
GO:0006027	glycosaminoglycan catabolic process	6	Biological process			6	0	0	0	1	1
GO:0006040	amino sugar metabolic process	4	Biological process			6	0	0	0	1	1
GO:0006047	UDP-N-acetylglucosamine metabolic process	4, 5, 6, 7	Biological process			3	0	0	0	1	1
GO:0006066	alcohol metabolic process	3, 4	Biological process			66	1	1.51515	0.548873	0.838978	1	Rv3568c
GO:0006071	glycerol metabolic process	5, 6, 7	Biological process			24	0	0	0	1	1
GO:0019400	alditol metabolic process	4, 5, 6	Biological process			24	0	0	0	1	1
GO:0006072	glycerol-3-phosphate metabolic process	5, 6	Biological process			7	0	0	0	1	1
GO:0006073	cellular glucan metabolic process	5, 6	Biological process			15	1	6.66667	2.58113	0.337904	1	Rv1327c
GO:0044042	glucan metabolic process	5	Biological process			15	1	6.66667	2.58113	0.337904	1	Rv1327c
GO:0006083	acetate metabolic process	5, 7	Biological process			3	0	0	0	1	1
GO:0006084	acetyl-CoA metabolic process	5, 6, 7, 8, 9, 10, 11	Biological process			3	0	0	0	1	1
GO:0006085	acetyl-CoA biosynthetic process	6, 7, 8, 9, 10, 11, 12	Biological process			3	0	0	0	1	1
GO:0035384	thioester biosynthetic process	4, 5	Biological process			3	0	0	0	1	1
GO:0071616	acyl-CoA biosynthetic process	5, 6, 7, 8, 9, 10, 11	Biological process			3	0	0	0	1	1
GO:0006094	gluconeogenesis	6, 7	Biological process			9	0	0	0	1	1
GO:0019319	hexose biosynthetic process	5, 6	Biological process			9	0	0	0	1	1
GO:0006097	glyoxylate cycle	4, 5, 8	Biological process			5	0	0	0	1	1
GO:0046487	glyoxylate metabolic process	4, 7	Biological process			5	0	0	0	1	1
GO:0006098	pentose-phosphate shunt	4, 5, 6	Biological process			9	0	0	0	1	1
GO:0006099	tricarboxylic acid cycle	3, 6, 7	Biological process			25	1	4	1.50212	0.49748	1	Rv0462
GO:0006102	isocitrate metabolic process	5, 6, 7	Biological process			4	0	0	0	1	1
GO:0006104	succinyl-CoA metabolic process	5, 6, 7, 8, 9, 10, 11	Biological process			3	0	0	0	1	1
GO:0006113	fermentation	4, 5	Biological process			3	0	0	0	1	1
GO:0006119	oxidative phosphorylation	3, 4, 6	Biological process			9	0	0	0	1	1
GO:0006139	nucleobase-containing compound metabolic process	3, 4	Biological process			657	19	2.89193	1.08548	0.414793	1	Rv3459c, Rv2244, Rv3248c, Rv0818, Rv0641, Rv0937c, Rv2986c, Rv1536, Rv0042c, Rv1629, Rv3457c, Rv0462, Rv1436, Rv1308, Rv1827, Rv1023, Rv1380, Rv1381, Rv3418c
GO:0006144	purine nucleobase metabolic process	5, 6, 7	Biological process			6	0	0	0	1	1
GO:0006152	purine nucleoside catabolic process	6, 7, 8	Biological process			3	0	0	0	1	1
GO:0006164	purine nucleotide biosynthetic process	6, 7, 8, 9	Biological process			56	1	1.78571	0.650352	0.787225	1	Rv1308
GO:0006166	purine ribonucleoside salvage	5, 6, 7, 8, 9, 10	Biological process			4	0	0	0	1	1
GO:0043174	nucleoside salvage	4, 6, 7, 8	Biological process			4	0	0	0	1	1
GO:0006167	AMP biosynthetic process	5, 8, 9, 10, 11	Biological process			5	0	0	0	1	1
GO:0046033	AMP metabolic process	4, 7, 8, 9, 10	Biological process			5	0	0	0	1	1
GO:0006195	purine nucleotide catabolic process	6, 7, 8, 9	Biological process			4	0	0	0	1	1
GO:0006206	pyrimidine nucleobase metabolic process	5, 6, 7	Biological process			10	1	10	4.01905	0.240216	1	Rv1380
GO:0006244	pyrimidine nucleotide catabolic process	6, 7, 8, 9	Biological process			4	0	0	0	1	1
GO:0006259	DNA metabolic process	4, 5, 6	Biological process			131	3	2.29008	0.837978	0.69604	1	Rv0937c, Rv2986c, Rv1629
GO:0006260	DNA replication	5, 6	Biological process			41	2	4.87805	1.85889	0.305238	1	Rv1629, Rv0054
GO:0006261	DNA-dependent DNA replication	6, 7	Biological process			21	1	4.7619	1.80427	0.438826	1	Rv1629
GO:0006265	DNA topological change	5, 6, 7	Biological process			3	0	0	0	1	1
GO:0006269	DNA replication, synthesis of RNA primer	5, 6, 7, 8	Biological process			4	0	0	0	1	1
GO:0006271	DNA strand elongation involved in DNA replication	6, 7, 8	Biological process			7	0	0	0	1	1
GO:0022616	DNA strand elongation	5, 6, 7	Biological process			7	0	0	0	1	1
GO:0006281	DNA repair	5, 6, 7	Biological process			67	2	2.98507	1.10795	0.546479	1	Rv0937c, Rv1629
GO:0006282	regulation of DNA repair	5, 6, 7, 8	Biological process			3	0	0	0	1	1
GO:0080135	regulation of cellular response to stress	3, 4, 5	Biological process			3	0	0	0	1	1
GO:2001020	regulation of response to DNA damage stimulus	4, 5, 6	Biological process			3	0	0	0	1	1
GO:0006284	base-excision repair	6, 7, 8	Biological process			14	0	0	0	1	1
GO:0006285	base-excision repair, AP site formation	5, 6, 7, 8, 9	Biological process			5	0	0	0	1	1
GO:0006289	nucleotide-excision repair	6, 7, 8	Biological process			9	0	0	0	1	1
GO:0006301	postreplication repair	6, 7, 8	Biological process			3	0	0	0	1	1
GO:0006302	double-strand break repair	6, 7, 8	Biological process			11	1	9.09091	3.61629	0.260834	1	Rv0937c
GO:0006304	DNA modification	5, 6, 7	Biological process			8	0	0	0	1	1
GO:0006307	DNA dealkylation involved in DNA repair	6, 7, 8, 9	Biological process			5	0	0	0	1	1
GO:0035510	DNA dealkylation	6, 7, 8	Biological process			5	0	0	0	1	1
GO:0006310	DNA recombination	5, 6, 7	Biological process			54	1	1.85185	0.675243	0.775048	1	Rv0937c
GO:0006313	transposition, DNA-mediated	3, 6, 7, 8	Biological process			18	0	0	0	1	1
GO:0006314	intron homing	6, 7, 8	Biological process			3	0	0	0	1	1
GO:0030908	protein splicing	6, 7	Biological process			3	0	0	0	1	1
GO:0006351	transcription, DNA-templated	5, 6, 7, 8, 9	Biological process			201	5	2.48756	0.912936	0.642155	1	Rv0818, Rv2986c, Rv0042c, Rv3457c, Rv3418c
GO:0006352	DNA-templated transcription, initiation	6, 7, 8, 9, 10	Biological process			14	0	0	0	1	1
GO:2000142	regulation of DNA-templated transcription, initiation	6, 7, 8, 9, 10, 11	Biological process			14	0	0	0	1	1
GO:0006353	DNA-templated transcription, termination	6, 7, 8, 9, 10	Biological process			5	0	0	0	1	1
GO:0006354	DNA-templated transcription, elongation	6, 7, 8, 9, 10	Biological process			3	0	0	0	1	1
GO:0032784	regulation of DNA-templated transcription, elongation	6, 7, 8, 9, 10, 11	Biological process			3	0	0	0	1	1
GO:0006355	regulation of transcription, DNA-templated	5, 6, 7, 8, 9, 10	Biological process			196	4	2.04082	0.739219	0.786245	1	Rv0818, Rv2986c, Rv0042c, Rv3418c
GO:0006396	RNA processing	5, 6, 7	Biological process			57	2	3.50877	1.31276	0.460113	1	Rv3459c, Rv0641
GO:0006400	tRNA modification	6, 7, 8, 9, 10	Biological process			23	0	0	0	1	1
GO:0006401	RNA catabolic process	5, 6, 7	Biological process			20	0	0	0	1	1
GO:0006402	mRNA catabolic process	5, 6, 7, 8	Biological process			11	0	0	0	1	1
GO:0006413	translational initiation	3, 6, 7, 8	Biological process			6	0	0	0	1	1
GO:0006414	translational elongation	5, 6, 7, 8	Biological process			11	0	0	0	1	1
GO:0006415	translational termination	6, 7, 8	Biological process			3	0	0	0	1	1
GO:0043624	cellular protein complex disassembly	5	Biological process			3	0	0	0	1	1
GO:0006417	regulation of translation	5, 6, 7, 8	Biological process			31	2	6.45161	2.5061	0.204221	1	Rv0641, Rv3443c
GO:0010608	posttranscriptional regulation of gene expression	5, 6	Biological process			31	2	6.45161	2.5061	0.204221	1	Rv0641, Rv3443c
GO:0034248	regulation of cellular amide metabolic process	4, 5	Biological process			31	2	6.45161	2.5061	0.204221	1	Rv0641, Rv3443c
GO:0006418	tRNA aminoacylation for protein translation	6, 7, 8, 9, 10	Biological process			21	1	4.7619	1.80427	0.438826	1	Rv1536
GO:0006448	regulation of translational elongation	6, 7, 8, 9	Biological process			3	0	0	0	1	1
GO:0045900	negative regulation of translational elongation	6, 7, 8, 9, 10	Biological process			3	0	0	0	1	1
GO:0006464	cellular protein modification process	5, 6	Biological process			81	3	3.7037	1.39325	0.376423	1	Rv0009, Rv0018c, Rv1827
GO:0036211	protein modification process	4, 5	Biological process			81	3	3.7037	1.39325	0.376423	1	Rv0009, Rv0018c, Rv1827
GO:0006465	signal peptide processing	5, 6, 7	Biological process			3	0	0	0	1	1
GO:0006468	protein phosphorylation	6, 7	Biological process			38	2	5.26316	2.01523	0.274873	1	Rv0018c, Rv1827
GO:0006474	N-terminal protein amino acid acetylation	5, 6, 7, 8, 9	Biological process			3	0	0	0	1	1
GO:0043543	protein acylation	6, 7	Biological process			3	0	0	0	1	1
GO:0006479	protein methylation	4, 5, 6, 7, 8	Biological process			4	0	0	0	1	1
GO:0008213	protein alkylation	6, 7	Biological process			4	0	0	0	1	1
GO:0008276	protein methyltransferase activity	5, 6, 7, 8, 9	Biological process			4	0	0	0	1	1
GO:0006486	protein glycosylation	4, 6, 7	Biological process			3	0	0	0	1	1
GO:0043413	macromolecule glycosylation	3, 5	Biological process			3	0	0	0	1	1
GO:0006515	protein quality control for misfolded or incompletely synthesized proteins	6, 7, 8	Biological process			3	0	0	0	1	1
GO:0006525	arginine metabolic process	6, 7, 9	Biological process			14	0	0	0	1	1
GO:0006534	cysteine metabolic process	5, 6, 7, 8, 9	Biological process			16	1	6.25	2.40849	0.355893	1	Rv1077
GO:0006536	glutamate metabolic process	6, 7, 9	Biological process			8	0	0	0	1	1
GO:0006541	glutamine metabolic process	6, 7, 9	Biological process			21	1	4.7619	1.80427	0.438826	1	Rv2220
GO:0006544	glycine metabolic process	4, 5, 6, 7, 9	Biological process			7	0	0	0	1	1
GO:0006545	glycine biosynthetic process	5, 6, 7, 8, 9, 10	Biological process			4	0	0	0	1	1
GO:0042136	neurotransmitter biosynthetic process	4, 5	Biological process			4	0	0	0	1	1
GO:0006546	glycine catabolic process	5, 6, 7, 8, 9, 10	Biological process			3	0	0	0	1	1
GO:0019464	glycine decarboxylation via glycine cleavage system	6, 7, 8, 9, 10, 11	Biological process			3	0	0	0	1	1
GO:0006547	histidine metabolic process	5, 6, 8	Biological process			17	0	0	0	1	1
GO:0052803	imidazole-containing compound metabolic process	4	Biological process			17	0	0	0	1	1
GO:0006548	histidine catabolic process	6, 7, 8, 9	Biological process			4	0	0	0	1	1
GO:0052704	ergothioneine biosynthesis from histidine via N-alpha,N-alpha,N-alpha-trimethyl-L-histidine	5, 6, 7, 8, 9, 10	Biological process			4	0	0	0	1	1
GO:0052708	N-alpha,N-alpha,N-alpha-trimethyl-L-histidine metabolic process	4, 5, 6, 8	Biological process			4	0	0	0	1	1
GO:0052805	imidazole-containing compound catabolic process	5	Biological process			4	0	0	0	1	1
GO:0006549	isoleucine metabolic process	5, 6, 8	Biological process			11	0	0	0	1	1
GO:0009097	isoleucine biosynthetic process	6, 7, 8, 9	Biological process			11	0	0	0	1	1
GO:0006551	leucine metabolic process	5, 6, 8	Biological process			7	1	14.2857	6.03069	0.174884	1	Rv2502c
GO:0006553	lysine metabolic process	6, 7, 9	Biological process			11	0	0	0	1	1
GO:0006555	methionine metabolic process	5, 6, 7, 8, 9	Biological process			17	1	5.88235	2.25763	0.373398	1	Rv3248c
GO:0006563	L-serine metabolic process	6, 7, 9	Biological process			17	1	5.88235	2.25763	0.373398	1	Rv1077
GO:0006566	threonine metabolic process	6, 7, 9	Biological process			6	0	0	0	1	1
GO:0006568	tryptophan metabolic process	5, 6, 7, 8	Biological process			9	0	0	0	1	1
GO:0006586	indolalkylamine metabolic process	5, 6, 7	Biological process			9	0	0	0	1	1
GO:0042430	indole-containing compound metabolic process	4	Biological process			9	0	0	0	1	1
GO:0006573	valine metabolic process	5, 6, 8	Biological process			10	0	0	0	1	1
GO:0006575	cellular modified amino acid metabolic process	3, 4	Biological process			29	0	0	0	1	1
GO:0006576	cellular biogenic amine metabolic process	5, 6	Biological process			14	0	0	0	1	1
GO:0006577	amino-acid betaine metabolic process	4, 5	Biological process			5	0	0	0	1	1
GO:0006578	amino-acid betaine biosynthetic process	5, 6	Biological process			5	0	0	0	1	1
GO:0052698	ergothioneine metabolic process	5, 6, 7, 8	Biological process			5	0	0	0	1	1
GO:0052699	ergothioneine biosynthetic process	6, 7, 8, 9	Biological process			5	0	0	0	1	1
GO:0052701	cellular modified histidine metabolic process	4, 5, 6	Biological process			5	0	0	0	1	1
GO:0052703	cellular modified histidine biosynthetic process	5, 6, 7	Biological process			5	0	0	0	1	1
GO:0006591	ornithine metabolic process	5, 6, 8	Biological process			6	0	0	0	1	1
GO:0006595	polyamine metabolic process	6, 7	Biological process			5	0	0	0	1	1
GO:0006605	protein targeting	5, 6, 7, 8, 9	Biological process			8	0	0	0	1	1
GO:0006612	protein targeting to membrane	5, 6, 7, 8, 9, 10	Biological process			3	0	0	0	1	1
GO:0006613	cotranslational protein targeting to membrane	6, 7, 8, 9, 10, 11	Biological process			3	0	0	0	1	1
GO:0033365	protein localization to organelle	5	Biological process			3	0	0	0	1	1
GO:0045047	protein targeting to ER	6, 7, 8, 9, 10	Biological process			3	0	0	0	1	1
GO:0070972	protein localization to endoplasmic reticulum	6	Biological process			3	0	0	0	1	1
GO:0072594	establishment of protein localization to organelle	4, 5, 6	Biological process			3	0	0	0	1	1
GO:0072599	establishment of protein localization to endoplasmic reticulum	5, 6, 7	Biological process			3	0	0	0	1	1
GO:0006631	fatty acid metabolic process	4, 5, 7	Biological process			126	5	3.96825	1.50866	0.254355	1	Rv2244, Rv1925, Rv3801c, Rv0973c, Rv2501c
GO:0006635	fatty acid beta-oxidation	5, 6, 7, 8, 9	Biological process			23	0	0	0	1	1
GO:0006637	acyl-CoA metabolic process	4, 5, 6, 7, 8, 9, 10	Biological process			12	1	8.33333	3.28707	0.280897	1	Rv2244
GO:0035383	thioester metabolic process	3, 4	Biological process			12	1	8.33333	3.28707	0.280897	1	Rv2244
GO:0006638	neutral lipid metabolic process	4, 5	Biological process			20	0	0	0	1	1
GO:0006639	acylglycerol metabolic process	5, 6	Biological process			20	0	0	0	1	1
GO:0006641	triglyceride metabolic process	6, 7	Biological process			19	0	0	0	1	1
GO:0019432	triglyceride biosynthetic process	6, 7, 8	Biological process			19	0	0	0	1	1
GO:0046460	neutral lipid biosynthetic process	4, 5, 6	Biological process			19	0	0	0	1	1
GO:0046463	acylglycerol biosynthetic process	5, 6, 7	Biological process			19	0	0	0	1	1
GO:0006643	membrane lipid metabolic process	4, 5	Biological process			34	1	2.94118	1.09002	0.608167	1	Rv2244
GO:0006644	phospholipid metabolic process	4, 5	Biological process			52	1	1.92308	0.702085	0.762181	1	Rv2244
GO:0006650	glycerophospholipid metabolic process	5, 6	Biological process			31	0	0	0	1	1
GO:0006654	phosphatidic acid biosynthetic process	6, 7, 8	Biological process			5	0	0	0	1	1
GO:0046473	phosphatidic acid metabolic process	6, 7	Biological process			5	0	0	0	1	1
GO:0006662	glycerol ether metabolic process	4	Biological process			3	0	0	0	1	1
GO:0006664	glycolipid metabolic process	5, 6	Biological process			31	1	3.22581	1.19994	0.574258	1	Rv2244
GO:0006694	steroid biosynthetic process	5	Biological process			13	1	7.69231	3.01255	0.30042	1	Rv3569c
GO:0006706	steroid catabolic process	5	Biological process			15	1	6.66667	2.58113	0.337904	1	Rv3568c
GO:0006707	cholesterol catabolic process	5, 6, 7	Biological process			15	1	6.66667	2.58113	0.337904	1	Rv3568c
GO:0016127	sterol catabolic process	5, 6	Biological process			15	1	6.66667	2.58113	0.337904	1	Rv3568c
GO:0006720	isoprenoid metabolic process	4, 5	Biological process			23	0	0	0	1	1
GO:0006721	terpenoid metabolic process	5, 6	Biological process			14	0	0	0	1	1
GO:0006729	tetrahydrobiopterin biosynthetic process	5, 6, 7, 8	Biological process			3	0	0	0	1	1
GO:0046146	tetrahydrobiopterin metabolic process	4, 5, 6, 7	Biological process			3	0	0	0	1	1
GO:0006732	coenzyme metabolic process	4	Biological process			103	2	1.94175	0.706381	0.775025	1	Rv2244, Rv3248c
GO:0006733	oxidoreduction coenzyme metabolic process	5	Biological process			14	0	0	0	1	1
GO:0006740	NADPH regeneration	3, 4	Biological process			11	0	0	0	1	1
GO:0006749	glutathione metabolic process	4, 5, 6	Biological process			4	0	0	0	1	1
GO:0006754	ATP biosynthetic process	3, 4, 8, 9, 10, 11	Biological process			8	1	12.5	5.16868	0.197258	1	Rv1308
GO:0015986	ATP synthesis coupled proton transport	4, 5, 9, 10, 11, 12	Biological process			8	1	12.5	5.16868	0.197258	1	Rv1308
GO:0016469	proton-transporting two-sector ATPase complex	3, 4	Cell compartment			8	1	12.5	5.16868	0.197258	1	Rv1308
GO:0045259	proton-transporting ATP synthase complex	2, 4, 5	Cell compartment			8	1	12.5	5.16868	0.197258	1	Rv1308
GO:0006760	folic acid-containing compound metabolic process	4, 5, 6	Biological process			15	0	0	0	1	1
GO:0006767	water-soluble vitamin metabolic process	4	Biological process			61	1	1.63934	0.595385	0.814885	1	Rv2671
GO:0006768	biotin metabolic process	4, 5, 7	Biological process			5	0	0	0	1	1
GO:0009102	biotin biosynthetic process	5, 6, 7, 8	Biological process			5	0	0	0	1	1
GO:0006771	riboflavin metabolic process	4, 5	Biological process			9	1	11.1111	4.52198	0.21903	1	Rv2671
GO:0009231	riboflavin biosynthetic process	5, 6	Biological process			9	1	11.1111	4.52198	0.21903	1	Rv2671
GO:0042726	flavin-containing compound metabolic process	4	Biological process			9	1	11.1111	4.52198	0.21903	1	Rv2671
GO:0042727	flavin-containing compound biosynthetic process	5	Biological process			9	1	11.1111	4.52198	0.21903	1	Rv2671
GO:0006772	thiamine metabolic process	5, 6	Biological process			6	0	0	0	1	1
GO:0009228	thiamine biosynthetic process	6, 7	Biological process			6	0	0	0	1	1
GO:0042723	thiamine-containing compound metabolic process	4, 5	Biological process			6	0	0	0	1	1
GO:0042724	thiamine-containing compound biosynthetic process	5, 6	Biological process			6	0	0	0	1	1
GO:0006777	Mo-molybdopterin cofactor biosynthetic process	5, 6, 7, 8, 9	Biological process			13	0	0	0	1	1
GO:0019720	Mo-molybdopterin cofactor metabolic process	5, 6, 7, 8	Biological process			13	0	0	0	1	1
GO:0006778	porphyrin-containing compound metabolic process	4, 5	Biological process			16	1	6.25	2.40849	0.355893	1	Rv0512
GO:0006779	porphyrin-containing compound biosynthetic process	5, 6	Biological process			15	1	6.66667	2.58113	0.337904	1	Rv0512
GO:0006783	heme biosynthetic process	4, 6, 7	Biological process			12	1	8.33333	3.28707	0.280897	1	Rv0512
GO:0006796	phosphate-containing compound metabolic process	4	Biological process			324	10	3.08642	1.15945	0.380324	1	Rv2244, Rv0018c, Rv0462, Rv1436, Rv2006, Rv1308, Rv1827, Rv1023, Rv1380, Rv1381
GO:0006801	superoxide metabolic process	4	Biological process			4	0	0	0	1	1
GO:0019430	removal of superoxide radicals	4, 5, 7, 8, 9	Biological process			4	0	0	0	1	1
GO:0006805	xenobiotic metabolic process	3, 5	Biological process			4	0	0	0	1	1
GO:0071466	cellular response to xenobiotic stimulus	4	Biological process			4	0	0	0	1	1
GO:0006811	ion transport	4	Biological process			128	4	3.125	1.16558	0.458668	1	Rv1876, Rv3841, Rv1308, Rv0934
GO:0006812	cation transport	5	Biological process			72	3	4.16667	1.57864	0.309076	1	Rv1876, Rv3841, Rv1308
GO:0006820	anion transport	5	Biological process			58	1	1.72414	0.627208	0.798749	1	Rv0934
GO:0006855	drug transmembrane transport	5	Biological process			3	0	0	0	1	1
GO:0006865	amino acid transport	5, 7, 8	Biological process			10	0	0	0	1	1
GO:0006869	lipid transport	4, 5	Biological process			24	0	0	0	1	1
GO:0006886	intracellular protein transport	4, 5, 6, 7, 8	Biological process			9	0	0	0	1	1
GO:0006915	apoptotic process	4	Biological process			5	0	0	0	1	1
GO:0042981	regulation of apoptotic process	5, 6	Biological process			5	0	0	0	1	1
GO:0044531	modulation of programmed cell death in other organism	4, 5, 6	Biological process			5	0	0	0	1	1
GO:0044532	modulation of apoptotic process in other organism	5, 6, 7	Biological process			5	0	0	0	1	1
GO:0052150	modulation by symbiont of host apoptotic process	5, 6, 7, 8, 9	Biological process			5	0	0	0	1	1
GO:0052248	modulation of programmed cell death in other organism involved in symbiotic interaction	5, 6, 7	Biological process			5	0	0	0	1	1
GO:0052433	modulation by organism of apoptotic process in other organism involved in symbiotic interaction	6, 7, 8	Biological process			5	0	0	0	1	1
GO:0006974	cellular response to DNA damage stimulus	4	Biological process			71	3	4.22535	1.60227	0.301593	1	Rv0937c, Rv1629, Rv0054
GO:0007165	signal transduction	2, 3, 4	Biological process			50	2	4	1.50686	0.394387	1	Rv0818, Rv1270c
GO:0008135	translation factor activity, RNA binding	6, 7, 8, 9, 10, 11	Biological process			13	0	0	0	1	1
GO:0045182	translation regulator activity	6, 7, 8, 9	Biological process			13	0	0	0	1	1
GO:0008173	RNA methyltransferase activity	5, 6, 7, 8, 9	Biological process			17	0	0	0	1	1
GO:0008175	tRNA methyltransferase activity	6, 7, 8, 9, 10, 11, 12	Biological process			4	0	0	0	1	1
GO:0030488	tRNA methylation	5, 6, 7, 8, 9, 10, 11	Biological process			4	0	0	0	1	1
GO:0008202	steroid metabolic process	4	Biological process			29	2	6.89655	2.69271	0.184399	1	Rv3568c, Rv3569c
GO:0008203	cholesterol metabolic process	5, 6	Biological process			20	1	5	1.89976	0.423133	1	Rv3568c
GO:0008272	sulfate transport	5, 7	Biological process			7	0	0	0	1	1
GO:1901682	sulfur compound transmembrane transporter activity	6	Biological process			7	0	0	0	1	1
GO:1902358	sulfate transmembrane transport	6, 8	Biological process			7	0	0	0	1	1
GO:0008299	isoprenoid biosynthetic process	4, 5, 6	Biological process			21	0	0	0	1	1
GO:0008320	protein transmembrane transporter activity	6, 7, 8, 9	Biological process			8	0	0	0	1	1
GO:0008379	thioredoxin peroxidase activity	6, 9	Biological process			9	0	0	0	1	1
GO:0008395	steroid hydroxylase activity	5	Biological process			4	0	0	0	1	1
GO:0036199	cholest-4-en-3-one 26-monooxygenase activity	6	Biological process			4	0	0	0	1	1
GO:0008610	lipid biosynthetic process	4	Biological process			200	7	3.5	1.32463	0.29661	1	Rv2244, Rv1925, Rv3801c, Rv0973c, Rv2501c, Rv2928, Rv3569c
GO:0008614	pyridoxine metabolic process	4, 5, 6	Biological process			4	0	0	0	1	1
GO:0042819	vitamin B6 biosynthetic process	5, 6	Biological process			4	0	0	0	1	1
GO:0008615	pyridoxine biosynthetic process	5, 6, 7	Biological process			3	0	0	0	1	1
GO:0008643	carbohydrate transport	5	Biological process			6	0	0	0	1	1
GO:0008649	rRNA methyltransferase activity	6, 7, 8, 9, 10, 11, 12	Biological process			9	0	0	0	1	1
GO:0008652	cellular amino acid biosynthetic process	4, 5, 6, 7	Biological process			113	3	2.65487	0.979745	0.596314	1	Rv1077, Rv0500, Rv2220
GO:0008653	lipopolysaccharide metabolic process	4, 5, 6	Biological process			8	0	0	0	1	1
GO:0009103	lipopolysaccharide biosynthetic process	5, 6, 7	Biological process			8	0	0	0	1	1
GO:0008654	phospholipid biosynthetic process	4, 5, 6	Biological process			40	1	2.5	0.920938	0.668161	1	Rv2244
GO:0008746	NAD(P)+ transhydrogenase activity	6	Biological process			4	0	0	0	1	1
GO:0016652	oxidoreductase activity, acting on NAD(P)H, NAD(P) as acceptor	5	Biological process			4	0	0	0	1	1
GO:0008907	integrase activity	6, 7, 8	Biological process			3	0	0	0	1	1
GO:0008937	ferredoxin-NAD(P) reductase activity	6	Biological process			3	0	0	0	1	1
GO:0016730	oxidoreductase activity, acting on iron-sulfur proteins as donors	4	Biological process			3	0	0	0	1	1
GO:0016731	oxidoreductase activity, acting on iron-sulfur proteins as donors, NAD or NADP as acceptor	5	Biological process			3	0	0	0	1	1
GO:0008940	nitrate reductase activity	5	Biological process			4	0	0	0	1	1
GO:0009325	nitrate reductase complex	4	Cell compartment			4	0	0	0	1	1
GO:0009055	electron transfer activity	4, 5	Biological process			43	2	4.65116	1.76727	0.325366	1	Rv0462, Rv3029c
GO:0009057	macromolecule catabolic process	4	Biological process			51	2	3.92157	1.47574	0.404007	1	Rv2110c, Rv2109c
GO:0009060	aerobic respiration	5, 6	Biological process			34	1	2.94118	1.09002	0.608167	1	Rv0462
GO:0009061	anaerobic respiration	5, 6	Biological process			11	0	0	0	1	1
GO:0009062	fatty acid catabolic process	5, 6, 7, 8	Biological process			30	0	0	0	1	1
GO:0009064	glutamine family amino acid metabolic process	5, 6, 8	Biological process			44	2	4.54545	1.72476	0.335377	1	Rv0500, Rv2220
GO:0009065	glutamine family amino acid catabolic process	6, 7, 8, 9	Biological process			8	0	0	0	1	1
GO:0009066	aspartate family amino acid metabolic process	5, 6, 8	Biological process			34	1	2.94118	1.09002	0.608167	1	Rv3248c
GO:0009067	aspartate family amino acid biosynthetic process	6, 7, 8, 9	Biological process			26	0	0	0	1	1
GO:0009069	serine family amino acid metabolic process	5, 6, 8	Biological process			32	2	6.25	2.42176	0.214222	1	Rv1077, Rv1769
GO:0009070	serine family amino acid biosynthetic process	6, 7, 8, 9	Biological process			22	1	4.54545	1.71798	0.454096	1	Rv1077
GO:0009071	serine family amino acid catabolic process	6, 7, 8, 9	Biological process			7	1	14.2857	6.03069	0.174884	1	Rv1769
GO:0009072	aromatic amino acid family metabolic process	4, 5, 7	Biological process			33	0	0	0	1	1
GO:0009073	aromatic amino acid family biosynthetic process	5, 6, 7, 8	Biological process			28	0	0	0	1	1
GO:0009074	aromatic amino acid family catabolic process	5, 6, 7, 8	Biological process			5	0	0	0	1	1
GO:0009081	branched-chain amino acid metabolic process	4, 5, 7	Biological process			21	1	4.7619	1.80427	0.438826	1	Rv2502c
GO:0009082	branched-chain amino acid biosynthetic process	5, 6, 7, 8	Biological process			16	0	0	0	1	1
GO:0009086	methionine biosynthetic process	6, 7, 8, 9, 10	Biological process			14	0	0	0	1	1
GO:0009089	lysine biosynthetic process via diaminopimelate	5, 6, 8, 9, 10, 11	Biological process			10	0	0	0	1	1
GO:0046451	diaminopimelate metabolic process	4, 5, 7	Biological process			10	0	0	0	1	1
GO:0009092	homoserine metabolic process	6, 7, 9	Biological process			6	0	0	0	1	1
GO:0009095	aromatic amino acid family biosynthetic process, prephenate pathway	6, 7, 8, 9	Biological process			3	0	0	0	1	1
GO:0009098	leucine biosynthetic process	6, 7, 8, 9	Biological process			5	0	0	0	1	1
GO:0009099	valine biosynthetic process	6, 7, 8, 9	Biological process			8	0	0	0	1	1
GO:0009100	glycoprotein metabolic process	4, 5	Biological process			5	0	0	0	1	1
GO:0009101	glycoprotein biosynthetic process	5, 6	Biological process			4	0	0	0	1	1
GO:0009108	coenzyme biosynthetic process	5	Biological process			79	0	0	0	1	1
GO:0009109	coenzyme catabolic process	5	Biological process			4	0	0	0	1	1
GO:0009110	vitamin biosynthetic process	4	Biological process			55	1	1.81818	0.662567	0.781221	1	Rv2671
GO:0009112	nucleobase metabolic process	4, 5, 6	Biological process			16	1	6.25	2.40849	0.355893	1	Rv1380
GO:0009113	purine nucleobase biosynthetic process	4, 6, 7, 8	Biological process			5	0	0	0	1	1
GO:0009116	nucleoside metabolic process	4, 5, 6	Biological process			31	1	3.22581	1.19994	0.574258	1	Rv3248c
GO:0009119	ribonucleoside metabolic process	5, 6, 7	Biological process			15	1	6.66667	2.58113	0.337904	1	Rv3248c
GO:0009123	nucleoside monophosphate metabolic process	5, 6, 7	Biological process			40	2	5	1.90824	0.295133	1	Rv1380, Rv1381
GO:0009124	nucleoside monophosphate biosynthetic process	6, 7, 8	Biological process			36	2	5.55556	2.13482	0.254593	1	Rv1380, Rv1381
GO:0009126	purine nucleoside monophosphate metabolic process	6, 7, 8	Biological process			23	0	0	0	1	1
GO:0009133	nucleoside diphosphate biosynthetic process	6, 7, 8	Biological process			3	0	0	0	1	1
GO:0009141	nucleoside triphosphate metabolic process	5, 6, 7	Biological process			25	1	4	1.50212	0.49748	1	Rv1308
GO:0009142	nucleoside triphosphate biosynthetic process	6, 7, 8	Biological process			19	1	5.26316	2.00574	0.407006	1	Rv1308
GO:0009143	nucleoside triphosphate catabolic process	6, 7, 8	Biological process			4	0	0	0	1	1
GO:0009144	purine nucleoside triphosphate metabolic process	6, 7, 8	Biological process			15	1	6.66667	2.58113	0.337904	1	Rv1308
GO:0009147	pyrimidine nucleoside triphosphate metabolic process	6, 7, 8	Biological process			10	0	0	0	1	1
GO:0009161	ribonucleoside monophosphate metabolic process	6, 7, 8	Biological process			34	2	5.88235	2.26922	0.234353	1	Rv1380, Rv1381
GO:0009162	deoxyribonucleoside monophosphate metabolic process	6, 7, 8	Biological process			4	0	0	0	1	1
GO:0009163	nucleoside biosynthetic process	5, 6, 7	Biological process			13	0	0	0	1	1
GO:0009164	nucleoside catabolic process	5, 6, 7	Biological process			4	0	0	0	1	1
GO:0034656	nucleobase-containing small molecule catabolic process	4, 5, 6	Biological process			4	0	0	0	1	1
GO:0009165	nucleotide biosynthetic process	6, 7, 8	Biological process			96	3	3.125	1.16401	0.485027	1	Rv1308, Rv1380, Rv1381
GO:0009166	nucleotide catabolic process	6, 7, 8	Biological process			13	0	0	0	1	1
GO:0009187	cyclic nucleotide metabolic process	6, 7, 8	Biological process			17	0	0	0	1	1
GO:0009199	ribonucleoside triphosphate metabolic process	6, 7, 8	Biological process			15	1	6.66667	2.58113	0.337904	1	Rv1308
GO:0009200	deoxyribonucleoside triphosphate metabolic process	6, 7, 8	Biological process			8	0	0	0	1	1
GO:0009394	2'-deoxyribonucleotide metabolic process	5, 6, 7, 8, 9	Biological process			8	0	0	0	1	1
GO:0009219	pyrimidine deoxyribonucleotide metabolic process	6, 7, 8, 9, 10	Biological process			7	0	0	0	1	1
GO:0009223	pyrimidine deoxyribonucleotide catabolic process	6, 7, 8, 9, 10, 11	Biological process			3	0	0	0	1	1
GO:0009225	nucleotide-sugar metabolic process	4, 5, 6	Biological process			16	0	0	0	1	1
GO:0009226	nucleotide-sugar biosynthetic process	5, 6, 7	Biological process			12	0	0	0	1	1
GO:0009229	thiamine diphosphate biosynthetic process	5, 6	Biological process			6	0	0	0	1	1
GO:0042357	thiamine diphosphate metabolic process	4, 5	Biological process			6	0	0	0	1	1
GO:0009233	menaquinone metabolic process	5	Biological process			9	0	0	0	1	1
GO:0009234	menaquinone biosynthetic process	6, 7	Biological process			9	0	0	0	1	1
GO:1901661	quinone metabolic process	4	Biological process			9	0	0	0	1	1
GO:1901663	quinone biosynthetic process	5, 6	Biological process			9	0	0	0	1	1
GO:0009235	cobalamin metabolic process	4, 5	Biological process			20	0	0	0	1	1
GO:0009236	cobalamin biosynthetic process	5, 6	Biological process			20	0	0	0	1	1
GO:0009237	siderophore metabolic process	3, 4	Biological process			10	0	0	0	1	1
GO:0019290	siderophore biosynthetic process	4, 5, 7, 8	Biological process			10	0	0	0	1	1
GO:0009240	isopentenyl diphosphate biosynthetic process	5, 6, 7	Biological process			11	0	0	0	1	1
GO:0046490	isopentenyl diphosphate metabolic process	5, 6	Biological process			11	0	0	0	1	1
GO:0009247	glycolipid biosynthetic process	5, 6, 7	Biological process			30	1	3.33333	1.24162	0.562322	1	Rv2244
GO:0009250	glucan biosynthetic process	6, 7	Biological process			9	1	11.1111	4.52198	0.21903	1	Rv1327c
GO:0009251	glucan catabolic process	6	Biological process			4	0	0	0	1	1
GO:0044247	cellular polysaccharide catabolic process	5, 6	Biological process			4	0	0	0	1	1
GO:0009252	peptidoglycan biosynthetic process	5, 6, 7, 8	Biological process			29	0	0	0	1	1
GO:0009260	ribonucleotide biosynthetic process	6, 7, 8, 9	Biological process			64	3	4.6875	1.78932	0.249686	1	Rv1308, Rv1380, Rv1381
GO:0009261	ribonucleotide catabolic process	5, 6, 7, 8, 9	Biological process			3	0	0	0	1	1
GO:0009262	deoxyribonucleotide metabolic process	4, 6, 7, 8	Biological process			13	0	0	0	1	1
GO:0009263	deoxyribonucleotide biosynthetic process	5, 7, 8, 9	Biological process			9	0	0	0	1	1
GO:0009264	deoxyribonucleotide catabolic process	5, 7, 8, 9	Biological process			5	0	0	0	1	1
GO:0046386	deoxyribose phosphate catabolic process	5, 6	Biological process			5	0	0	0	1	1
GO:0009265	2'-deoxyribonucleotide biosynthetic process	6, 7, 8, 9, 10	Biological process			5	0	0	0	1	1
GO:0046385	deoxyribose phosphate biosynthetic process	5, 6	Biological process			5	0	0	0	1	1
GO:0009267	cellular response to starvation	4, 5, 6	Biological process			33	2	6.06061	2.34312	0.224269	1	Rv2986c, Rv0934
GO:0031669	cellular response to nutrient levels	4, 5	Biological process			33	2	6.06061	2.34312	0.224269	1	Rv2986c, Rv0934
GO:0009273	peptidoglycan-based cell wall biogenesis	4	Biological process			90	3	3.33333	1.24623	0.442468	1	Rv3801c, Rv2928, Rv1288
GO:0009279	cell outer membrane	3, 4	Cell compartment			6	0	0	0	1	1
GO:0009308	amine metabolic process	4	Biological process			18	0	0	0	1	1
GO:0009309	amine biosynthetic process	5	Biological process			9	0	0	0	1	1
GO:0042401	cellular biogenic amine biosynthetic process	6, 7	Biological process			9	0	0	0	1	1
GO:0009310	amine catabolic process	5	Biological process			5	0	0	0	1	1
GO:0042402	cellular biogenic amine catabolic process	6, 7	Biological process			5	0	0	0	1	1
GO:0009331	glycerol-3-phosphate dehydrogenase complex	3, 4	Cell compartment			4	0	0	0	1	1
GO:0046168	glycerol-3-phosphate catabolic process	5, 6, 7	Biological process			4	0	0	0	1	1
GO:0009360	DNA polymerase III complex	3, 6	Cell compartment			3	0	0	0	1	1
GO:0042575	DNA polymerase complex	2, 5	Cell compartment			3	0	0	0	1	1
GO:0009380	excinuclease repair complex	3, 4, 5	Cell compartment			4	0	0	0	1	1
GO:1905347	endodeoxyribonuclease complex	3, 4	Cell compartment			4	0	0	0	1	1
GO:0009395	phospholipid catabolic process	5, 6	Biological process			3	0	0	0	1	1
GO:0009396	folic acid-containing compound biosynthetic process	5, 6, 7	Biological process			10	0	0	0	1	1
GO:0009408	response to heat	3, 4	Biological process			17	1	5.88235	2.25763	0.373398	1	Rv3418c
GO:0009415	response to water	3, 4	Biological process			4	0	0	0	1	1
GO:0009432	SOS response	4, 5	Biological process			12	0	0	0	1	1
GO:0009451	RNA modification	5, 6, 7	Biological process			40	0	0	0	1	1
GO:0009615	response to virus	3, 5	Biological process			9	0	0	0	1	1
GO:0051607	defense response to virus	3, 4, 5, 6	Biological process			9	0	0	0	1	1
GO:0009696	salicylic acid metabolic process	3, 5, 7	Biological process			3	0	0	0	1	1
GO:0009697	salicylic acid biosynthetic process	4, 5, 6, 7, 8	Biological process			3	0	0	0	1	1
GO:0009712	catechol-containing compound metabolic process	5	Biological process			8	0	0	0	1	1
GO:0019540	siderophore biosynthetic process from catechol	5, 6, 8, 9	Biological process			8	0	0	0	1	1
GO:0009889	regulation of biosynthetic process	3, 4	Biological process			234	6	2.5641	0.942737	0.615169	1	Rv0818, Rv0641, Rv2986c, Rv0042c, Rv3418c, Rv3443c
GO:0009890	negative regulation of biosynthetic process	3, 4, 5	Biological process			54	1	1.85185	0.675243	0.775048	1	Rv3443c
GO:0009891	positive regulation of biosynthetic process	3, 4, 5	Biological process			31	2	6.45161	2.5061	0.204221	1	Rv0818, Rv2986c
GO:0010557	positive regulation of macromolecule biosynthetic process	4, 5, 6	Biological process			31	2	6.45161	2.5061	0.204221	1	Rv0818, Rv2986c
GO:0031328	positive regulation of cellular biosynthetic process	4, 5, 6	Biological process			31	2	6.45161	2.5061	0.204221	1	Rv0818, Rv2986c
GO:0009892	negative regulation of metabolic process	2, 3, 4	Biological process			78	3	3.84615	1.4501	0.354033	1	Rv0018c, Rv1827, Rv3443c
GO:0009898	cytoplasmic side of plasma membrane	4, 5	Cell compartment			9	0	0	0	1	1
GO:0098562	cytoplasmic side of membrane	3, 4	Cell compartment			9	0	0	0	1	1
GO:0010043	response to zinc ion	5	Biological process			3	0	0	0	1	1
GO:0010106	cellular response to iron ion starvation	5, 6, 7, 9, 11	Biological process			14	1	7.14286	2.78025	0.319418	1	Rv2986c
GO:0010125	mycothiol biosynthetic process	5, 7	Biological process			7	0	0	0	1	1
GO:0016138	glycoside biosynthetic process	6	Biological process			7	0	0	0	1	1
GO:0010126	mycothiol metabolic process	4, 6	Biological process			9	0	0	0	1	1
GO:0010243	response to organonitrogen compound	4	Biological process			3	0	0	0	1	1
GO:0010383	cell wall polysaccharide metabolic process	4, 5, 6	Biological process			3	0	0	0	1	1
GO:0070592	cell wall polysaccharide biosynthetic process	5, 6, 7, 8	Biological process			3	0	0	0	1	1
GO:0010447	response to acidic pH	4	Biological process			17	1	5.88235	2.25763	0.373398	1	Rv3671c
GO:0010468	regulation of gene expression	4, 5	Biological process			245	7	2.85714	1.06116	0.498458	1	Rv0818, Rv0641, Rv2986c, Rv0042c, Rv2220, Rv3418c, Rv3443c
GO:0010556	regulation of macromolecule biosynthetic process	4, 5	Biological process			227	6	2.64317	0.974454	0.584896	1	Rv0818, Rv0641, Rv2986c, Rv0042c, Rv3418c, Rv3443c
GO:0010558	negative regulation of macromolecule biosynthetic process	4, 5, 6	Biological process			48	1	2.08333	0.762621	0.73422	1	Rv3443c
GO:0010565	regulation of cellular ketone metabolic process	4, 5	Biological process			7	0	0	0	1	1
GO:0010605	negative regulation of macromolecule metabolic process	3, 4, 5	Biological process			68	2	2.94118	1.09087	0.554578	1	Rv0018c, Rv3443c
GO:0010629	negative regulation of gene expression	4, 5, 6	Biological process			58	1	1.72414	0.627208	0.798749	1	Rv3443c
GO:0015031	protein transport	4, 5, 6, 7	Biological process			32	1	3.125	1.16094	0.585872	1	Rv3871
GO:0045184	establishment of protein localization	3, 4	Biological process			32	1	3.125	1.16094	0.585872	1	Rv3871
GO:0015035	protein disulfide oxidoreductase activity	6	Biological process			13	0	0	0	1	1
GO:0015036	disulfide oxidoreductase activity	5	Biological process			17	1	5.88235	2.25763	0.373398	1	Rv0462
GO:0015074	DNA integration	5, 6, 7	Biological process			10	0	0	0	1	1
GO:0015075	ion transmembrane transporter activity	6	Biological process			72	1	1.38889	0.501705	0.86382	1	Rv1308
GO:0015112	nitrate transmembrane transporter activity	6, 8, 9	Biological process			3	0	0	0	1	1
GO:0015706	nitrate transport	5, 7	Biological process			3	0	0	0	1	1
GO:0015113	nitrite transmembrane transporter activity	6, 8, 9	Biological process			4	0	0	0	1	1
GO:0015707	nitrite transport	5, 7	Biological process			4	0	0	0	1	1
GO:0015318	inorganic molecular entity transmembrane transporter activity	6	Biological process			75	1	1.33333	0.480994	0.874776	1	Rv1308
GO:0015562	efflux transmembrane transporter activity	6	Biological process			14	0	0	0	1	1
GO:0015647	peptidoglycan transmembrane transporter activity	6, 7	Biological process			3	0	0	0	1	1
GO:0015835	peptidoglycan transport	5, 6	Biological process			3	0	0	0	1	1
GO:0015836	lipid-linked peptidoglycan transport	6, 7	Biological process			3	0	0	0	1	1
GO:0015672	monovalent inorganic cation transport	6	Biological process			28	1	3.57143	1.33426	0.537445	1	Rv1308
GO:0015695	organic cation transport	5, 6	Biological process			9	0	0	0	1	1
GO:0015696	ammonium transport	5, 6	Biological process			11	0	0	0	1	1
GO:0015697	quaternary ammonium group transport	6, 7	Biological process			4	0	0	0	1	1
GO:0015838	amino-acid betaine transport	6, 7, 8	Biological process			4	0	0	0	1	1
GO:0015698	inorganic anion transport	6	Biological process			34	1	2.94118	1.09002	0.608167	1	Rv0934
GO:0015711	organic anion transport	5, 6	Biological process			23	0	0	0	1	1
GO:0015833	peptide transport	5, 6	Biological process			38	1	2.63158	0.971212	0.64925	1	Rv3871
GO:0042886	amide transport	5	Biological process			38	1	2.63158	0.971212	0.64925	1	Rv3871
GO:0015849	organic acid transport	5	Biological process			14	0	0	0	1	1
GO:0046942	carboxylic acid transport	6, 7	Biological process			14	0	0	0	1	1
GO:0015850	organic hydroxy compound transport	5	Biological process			6	0	0	0	1	1
GO:0015886	heme transport	5, 10	Biological process			3	0	0	0	1	1
GO:0015893	drug transport	4	Biological process			15	0	0	0	1	1
GO:0015936	coenzyme A metabolic process	5, 6, 7, 8, 9, 10	Biological process			6	0	0	0	1	1
GO:0015937	coenzyme A biosynthetic process	6, 7, 8, 9, 10, 11	Biological process			5	0	0	0	1	1
GO:0015939	pantothenate metabolic process	4, 5, 7	Biological process			5	0	0	0	1	1
GO:0015940	pantothenate biosynthetic process	5, 6, 7, 8	Biological process			4	0	0	0	1	1
GO:0015949	nucleobase-containing small molecule interconversion	4, 5, 6	Biological process			3	0	0	0	1	1
GO:0015968	stringent response	5, 6, 7	Biological process			3	0	0	0	1	1
GO:0015980	energy derivation by oxidation of organic compounds	3, 4	Biological process			68	3	4.41176	1.67752	0.279219	1	Rv1327c, Rv0462, Rv1827
GO:0016021	integral component of membrane	3, 4	Cell compartment			718	9	1.25348	0.40691	0.998739	1	Rv0018c, Rv3671c, Rv1614, Rv0934, Rv0431, Rv0178, Rv1795, Rv1783, Rv3005c
GO:0016032	viral process	4	Biological process			3	0	0	0	1	1
GO:0016042	lipid catabolic process	4	Biological process			70	2	2.85714	1.05828	0.570471	1	Rv3568c, Rv3569c
GO:0016051	carbohydrate biosynthetic process	4	Biological process			60	3	5	1.91689	0.220698	1	Rv2244, Rv1327c, Rv2006
GO:0016053	organic acid biosynthetic process	4	Biological process			220	8	3.63636	1.38477	0.24357	1	Rv2244, Rv1077, Rv0500, Rv1925, Rv3801c, Rv2220, Rv0973c, Rv2501c
GO:0046394	carboxylic acid biosynthetic process	5, 6	Biological process			220	8	3.63636	1.38477	0.24357	1	Rv2244, Rv1077, Rv0500, Rv1925, Rv3801c, Rv2220, Rv0973c, Rv2501c
GO:0016070	RNA metabolic process	5, 6	Biological process			355	8	2.25352	0.814995	0.7583	1	Rv3459c, Rv0818, Rv0641, Rv2986c, Rv1536, Rv0042c, Rv3457c, Rv3418c
GO:0016071	mRNA metabolic process	6, 7	Biological process			13	0	0	0	1	1
GO:0016114	terpenoid biosynthetic process	5, 6, 7	Biological process			13	0	0	0	1	1
GO:0016125	sterol metabolic process	4, 5	Biological process			25	1	4	1.50212	0.49748	1	Rv3568c
GO:0016126	sterol biosynthetic process	5, 6	Biological process			4	0	0	0	1	1
GO:0016137	glycoside metabolic process	5	Biological process			12	1	8.33333	3.28707	0.280897	1	Rv2416c
GO:0016209	antioxidant activity	4, 7	Biological process			33	2	6.06061	2.34312	0.224269	1	Rv0462, Rv0799c
GO:0098869	cellular oxidant detoxification	3, 6	Biological process			33	2	6.06061	2.34312	0.224269	1	Rv0462, Rv0799c
GO:0016226	iron-sulfur cluster assembly	4, 5	Biological process			7	0	0	0	1	1
GO:0031163	metallo-sulfur cluster assembly	4	Biological process			7	0	0	0	1	1
GO:0016229	steroid dehydrogenase activity	4	Biological process			3	0	0	0	1	1
GO:0016301	kinase activity	6	Biological process			83	1	1.20482	0.433161	0.899906	1	Rv0018c
GO:0016310	phosphorylation	5	Biological process			113	5	4.42478	1.69604	0.190025	1	Rv0018c, Rv0462, Rv1436, Rv1827, Rv1023
GO:0016311	dephosphorylation	5	Biological process			33	2	6.06061	2.34312	0.224269	1	Rv0018c, Rv2006
GO:0016465	chaperonin ATPase complex	3, 4	Cell compartment			3	0	0	0	1	1
GO:1990220	GroEL-GroES complex	4, 5	Cell compartment			3	0	0	0	1	1
GO:0016485	protein processing	5, 6	Biological process			20	1	5	1.89976	0.423133	1	Rv2220
GO:0016553	base conversion or substitution editing	6, 7, 8	Biological process			3	0	0	0	1	1
GO:0016614	oxidoreductase activity, acting on CH-OH group of donors	4	Biological process			66	3	4.54545	1.73166	0.264398	1	Rv1872c, Rv2671, Rv1279
GO:0016615	malate dehydrogenase activity	5	Biological process			3	0	0	0	1	1
GO:0016616	oxidoreductase activity, acting on the CH-OH group of donors, NAD or NADP as acceptor	5	Biological process			55	2	3.63636	1.36298	0.441736	1	Rv1872c, Rv2671
GO:0016624	oxidoreductase activity, acting on the aldehyde or oxo group of donors, disulfide as acceptor	5	Biological process			5	0	0	0	1	1
GO:0016627	oxidoreductase activity, acting on the CH-CH group of donors	4	Biological process			70	1	1.42857	0.516516	0.855993	1	Rv0672
GO:0016628	oxidoreductase activity, acting on the CH-CH group of donors, NAD or NADP as acceptor	5	Biological process			10	0	0	0	1	1
GO:0016635	oxidoreductase activity, acting on the CH-CH group of donors, quinone or related compound as acceptor	5	Biological process			4	0	0	0	1	1
GO:0016638	oxidoreductase activity, acting on the CH-NH2 group of donors	4	Biological process			8	1	12.5	5.16868	0.197258	1	Rv2780
GO:0016639	oxidoreductase activity, acting on the CH-NH2 group of donors, NAD or NADP as acceptor	5	Biological process			3	0	0	0	1	1
GO:0016645	oxidoreductase activity, acting on the CH-NH group of donors	4	Biological process			9	1	11.1111	4.52198	0.21903	1	Rv0500
GO:0016646	oxidoreductase activity, acting on the CH-NH group of donors, NAD or NADP as acceptor	5	Biological process			8	1	12.5	5.16868	0.197258	1	Rv0500
GO:0016651	oxidoreductase activity, acting on NAD(P)H	4	Biological process			40	1	2.5	0.920938	0.668161	1	Rv0462
GO:0016655	oxidoreductase activity, acting on NAD(P)H, quinone or similar compound as acceptor	5	Biological process			20	1	5	1.89976	0.423133	1	Rv0462
GO:0016657	oxidoreductase activity, acting on NAD(P)H, nitrogenous group as acceptor	5	Biological process			3	0	0	0	1	1
GO:0016661	oxidoreductase activity, acting on other nitrogenous compounds as donors	4	Biological process			6	0	0	0	1	1
GO:0016667	oxidoreductase activity, acting on a sulfur group of donors	4	Biological process			24	1	4.16667	1.56782	0.483412	1	Rv0462
GO:0016668	oxidoreductase activity, acting on a sulfur group of donors, NAD(P) as acceptor	5	Biological process			14	1	7.14286	2.78025	0.319418	1	Rv0462
GO:0016671	oxidoreductase activity, acting on a sulfur group of donors, disulfide as acceptor	5	Biological process			8	0	0	0	1	1
GO:0016675	oxidoreductase activity, acting on a heme group of donors	4	Biological process			5	0	0	0	1	1
GO:0016679	oxidoreductase activity, acting on diphenols and related substances as donors	4	Biological process			3	0	0	0	1	1
GO:0016684	oxidoreductase activity, acting on peroxide as acceptor	4	Biological process			23	1	4.34783	1.63949	0.468955	1	Rv0799c
GO:0016701	oxidoreductase activity, acting on single donors with incorporation of molecular oxygen	4	Biological process			11	1	9.09091	3.61629	0.260834	1	Rv3568c
GO:0016703	oxidoreductase activity, acting on single donors with incorporation of molecular oxygen, incorporation of one atom of oxygen (internal monooxygenases or internal mixed function oxidases)	5	Biological process			6	0	0	0	1	1
GO:0016705	oxidoreductase activity, acting on paired donors, with incorporation or reduction of molecular oxygen	4	Biological process			58	0	0	0	1	1
GO:0016709	oxidoreductase activity, acting on paired donors, with incorporation or reduction of molecular oxygen, NAD(P)H as one donor, and incorporation of one atom of oxygen	5	Biological process			13	0	0	0	1	1
GO:0016717	oxidoreductase activity, acting on paired donors, with oxidation of a pair of donors resulting in the reduction of molecular oxygen to two molecules of water	5	Biological process			3	0	0	0	1	1
GO:0016725	oxidoreductase activity, acting on CH or CH2 groups	4	Biological process			8	0	0	0	1	1
GO:0016726	oxidoreductase activity, acting on CH or CH2 groups, NAD or NADP as acceptor	5	Biological process			3	0	0	0	1	1
GO:0016728	oxidoreductase activity, acting on CH or CH2 groups, disulfide as acceptor	5	Biological process			4	0	0	0	1	1
GO:0061731	ribonucleoside-diphosphate reductase activity	6	Biological process			4	0	0	0	1	1
GO:0016791	phosphatase activity	6	Biological process			30	2	6.66667	2.59605	0.194276	1	Rv0018c, Rv2006
GO:0016899	oxidoreductase activity, acting on the CH-OH group of donors, oxygen as acceptor	5	Biological process			4	0	0	0	1	1
GO:0016901	oxidoreductase activity, acting on the CH-OH group of donors, quinone or similar compound as acceptor	5	Biological process			3	0	0	0	1	1
GO:0016998	cell wall macromolecule catabolic process	4, 5, 6	Biological process			3	0	0	0	1	1
GO:0016999	antibiotic metabolic process	4	Biological process			23	1	4.34783	1.63949	0.468955	1	Rv2416c
GO:0017000	antibiotic biosynthetic process	4, 5	Biological process			5	0	0	0	1	1
GO:0017001	antibiotic catabolic process	4, 5	Biological process			11	1	9.09091	3.61629	0.260834	1	Rv2416c
GO:0017004	cytochrome complex assembly	6	Biological process			4	0	0	0	1	1
GO:0017038	protein import	5, 6, 7, 8	Biological process			3	0	0	0	1	1
GO:0017148	negative regulation of translation	5, 6, 7, 8, 9	Biological process			12	1	8.33333	3.28707	0.280897	1	Rv3443c
GO:0034249	negative regulation of cellular amide metabolic process	4, 5, 6	Biological process			12	1	8.33333	3.28707	0.280897	1	Rv3443c
GO:0018065	protein-cofactor linkage	6, 7	Biological process			4	0	0	0	1	1
GO:0018104	peptidoglycan-protein cross-linking	6, 7, 8, 9	Biological process			5	0	0	0	1	1
GO:0018130	heterocycle biosynthetic process	4	Biological process			443	12	2.7088	1.00087	0.545571	1	Rv0818, Rv2986c, Rv0042c, Rv1629, Rv3457c, Rv0500, Rv1308, Rv1380, Rv1381, Rv3418c, Rv0512, Rv2671
GO:0018193	peptidyl-amino acid modification	6, 7	Biological process			36	1	2.77778	1.02724	0.629272	1	Rv0009
GO:0018455	alcohol dehydrogenase [NAD(P)+] activity	6	Biological process			5	0	0	0	1	1
GO:0018580	nitronate monooxygenase activity	6	Biological process			5	0	0	0	1	1
GO:0018958	phenol-containing compound metabolic process	4	Biological process			15	0	0	0	1	1
GO:0019184	nonribosomal peptide biosynthetic process	6, 7	Biological process			14	0	0	0	1	1
GO:0019200	carbohydrate kinase activity	5, 6, 7	Biological process			5	0	0	0	1	1
GO:0019216	regulation of lipid metabolic process	4, 5	Biological process			10	0	0	0	1	1
GO:0019217	regulation of fatty acid metabolic process	5, 6, 8	Biological process			5	0	0	0	1	1
GO:0042304	regulation of fatty acid biosynthetic process	5, 6, 7, 8, 9	Biological process			5	0	0	0	1	1
GO:0045717	negative regulation of fatty acid biosynthetic process	5, 6, 7, 8, 9, 10	Biological process			5	0	0	0	1	1
GO:0045922	negative regulation of fatty acid metabolic process	4, 5, 6, 7, 8, 9	Biological process			5	0	0	0	1	1
GO:0019219	regulation of nucleobase-containing compound metabolic process	4, 5	Biological process			208	5	2.40385	0.879787	0.672282	1	Rv0818, Rv2986c, Rv0042c, Rv1827, Rv3418c
GO:0019288	isopentenyl diphosphate biosynthetic process, methylerythritol 4-phosphate pathway	5, 6, 7, 8	Biological process			10	0	0	0	1	1
GO:0019305	dTDP-rhamnose biosynthetic process	6, 7, 8	Biological process			4	0	0	0	1	1
GO:0046383	dTDP-rhamnose metabolic process	5, 6, 7	Biological process			4	0	0	0	1	1
GO:0019318	hexose metabolic process	4, 5	Biological process			19	1	5.26316	2.00574	0.407006	1	Rv1436
GO:0019320	hexose catabolic process	5, 6	Biological process			3	0	0	0	1	1
GO:0019321	pentose metabolic process	4, 5	Biological process			3	0	0	0	1	1
GO:0019323	pentose catabolic process	5, 6	Biological process			3	0	0	0	1	1
GO:0019344	cysteine biosynthetic process	6, 7, 8, 9, 10	Biological process			12	1	8.33333	3.28707	0.280897	1	Rv1077
GO:0019346	transsulfuration	6, 7, 8, 9, 10	Biological process			4	0	0	0	1	1
GO:0050667	homocysteine metabolic process	5, 6, 8	Biological process			4	0	0	0	1	1
GO:0019354	siroheme biosynthetic process	5, 7, 8	Biological process			3	0	0	0	1	1
GO:0046156	siroheme metabolic process	4, 6, 7	Biological process			3	0	0	0	1	1
GO:0019362	pyridine nucleotide metabolic process	5, 6, 7, 8	Biological process			13	0	0	0	1	1
GO:0019363	pyridine nucleotide biosynthetic process	6, 7, 8, 9	Biological process			10	0	0	0	1	1
GO:0019395	fatty acid oxidation	4, 5, 6, 7, 8	Biological process			25	0	0	0	1	1
GO:0034440	lipid oxidation	3, 5, 6	Biological process			25	0	0	0	1	1
GO:0019419	sulfate reduction	3, 4	Biological process			3	0	0	0	1	1
GO:0070813	hydrogen sulfide metabolic process	4	Biological process			3	0	0	0	1	1
GO:0070814	hydrogen sulfide biosynthetic process	5	Biological process			3	0	0	0	1	1
GO:0019438	aromatic compound biosynthetic process	4	Biological process			431	10	2.32019	0.838926	0.745132	1	Rv0818, Rv2986c, Rv0042c, Rv1629, Rv3457c, Rv1308, Rv1380, Rv1381, Rv3418c, Rv0512
GO:0019439	aromatic compound catabolic process	4	Biological process			56	2	3.57143	1.33741	0.450967	1	Rv3568c, Rv3569c
GO:0019520	aldonic acid metabolic process	4, 5, 7	Biological process			4	0	0	0	1	1
GO:0019541	propionate metabolic process	5, 6, 7, 9	Biological process			7	0	0	0	1	1
GO:0019626	short-chain fatty acid catabolic process	6, 7, 8, 9	Biological process			3	0	0	0	1	1
GO:0019627	urea metabolic process	3, 4, 5	Biological process			4	0	0	0	1	1
GO:0019637	organophosphate metabolic process	3, 4	Biological process			231	8	3.4632	1.31254	0.286565	1	Rv2244, Rv0462, Rv1436, Rv1308, Rv1827, Rv1023, Rv1380, Rv1381
GO:0019646	aerobic electron transport chain	5, 6, 7	Biological process			4	0	0	0	1	1
GO:0019679	propionate metabolic process, methylcitrate cycle	6, 7, 8, 10	Biological process			3	0	0	0	1	1
GO:0019682	glyceraldehyde-3-phosphate metabolic process	4, 5	Biological process			11	0	0	0	1	1
GO:0019692	deoxyribose phosphate metabolic process	4, 5	Biological process			9	0	0	0	1	1
GO:0019751	polyol metabolic process	4, 5	Biological process			38	0	0	0	1	1
GO:0019856	pyrimidine nucleobase biosynthetic process	6, 7, 8	Biological process			7	1	14.2857	6.03069	0.174884	1	Rv1380
GO:0019877	diaminopimelate biosynthetic process	5, 6, 7, 8	Biological process			6	0	0	0	1	1
GO:0022603	regulation of anatomical structure morphogenesis	3, 4	Biological process			32	0	0	0	1	1
GO:0022803	passive transmembrane transporter activity	6	Biological process			15	1	6.66667	2.58113	0.337904	1	Rv1308
GO:0022804	active transmembrane transporter activity	6	Biological process			66	0	0	0	1	1
GO:0022857	transmembrane transporter activity	5	Biological process			151	1	0.662252	0.23257	0.985369	1	Rv1308
GO:0022884	macromolecule transmembrane transporter activity	6	Biological process			11	0	0	0	1	1
GO:0022900	electron transport chain	3, 4	Biological process			51	2	3.92157	1.47574	0.404007	1	Rv0462, Rv3029c
GO:0022904	respiratory electron transport chain	4, 5, 6	Biological process			18	0	0	0	1	1
GO:0030001	metal ion transport	6	Biological process			37	2	5.40541	2.07321	0.264732	1	Rv1876, Rv3841
GO:0030112	glycocalyx	3, 4	Cell compartment			4	0	0	0	1	1
GO:0042603	capsule	4, 5	Cell compartment			4	0	0	0	1	1
GO:0030234	enzyme regulator activity	4	Biological process			9	0	0	0	1	1
GO:0030258	lipid modification	4, 5	Biological process			33	0	0	0	1	1
GO:0030259	lipid glycosylation	3, 5, 6	Biological process			3	0	0	0	1	1
GO:0030288	outer membrane-bounded periplasmic space	3, 4	Cell compartment			11	0	0	0	1	1
GO:0030430	host cell cytoplasm	5, 6, 7	Cell compartment			14	1	7.14286	2.78025	0.319418	1	Rv2416c
GO:0030497	fatty acid elongation	6, 7, 8, 9	Biological process			10	0	0	0	1	1
GO:0030964	NADH dehydrogenase complex	3, 4	Cell compartment			6	0	0	0	1	1
GO:0031073	cholesterol 26-hydroxylase activity	6	Biological process			3	0	0	0	1	1
GO:0031123	RNA 3'-end processing	6, 7, 8	Biological process			4	0	0	0	1	1
GO:0031167	rRNA methylation	5, 6, 7, 8, 9, 10, 11	Biological process			10	0	0	0	1	1
GO:0031226	intrinsic component of plasma membrane	3, 4	Cell compartment			147	4	2.72109	1.00565	0.56861	1	Rv0018c, Rv3671c, Rv1614, Rv0178
GO:0031323	regulation of cellular metabolic process	3, 4	Biological process			254	9	3.54331	1.34941	0.247783	1	Rv0818, Rv0641, Rv2986c, Rv0018c, Rv0042c, Rv1827, Rv2220, Rv3418c, Rv3443c
GO:0031324	negative regulation of cellular metabolic process	3, 4, 5	Biological process			63	3	4.7619	1.81955	0.242379	1	Rv0018c, Rv1827, Rv3443c
GO:0031326	regulation of cellular biosynthetic process	4, 5	Biological process			233	6	2.57511	0.947148	0.610917	1	Rv0818, Rv0641, Rv2986c, Rv0042c, Rv3418c, Rv3443c
GO:0031327	negative regulation of cellular biosynthetic process	4, 5, 6	Biological process			53	1	1.88679	0.688406	0.768703	1	Rv3443c
GO:0031329	regulation of cellular catabolic process	4, 5	Biological process			3	0	0	0	1	1
GO:0031347	regulation of defense response	4, 5	Biological process			9	1	11.1111	4.52198	0.21903	1	Rv2416c
GO:0031348	negative regulation of defense response	3, 4, 5, 6	Biological process			9	1	11.1111	4.52198	0.21903	1	Rv2416c
GO:0044414	suppression of host defenses by symbiont	4, 5, 6, 7, 8	Biological process			9	1	11.1111	4.52198	0.21903	1	Rv2416c
GO:0052031	modulation by symbiont of host defense response	5, 6, 7	Biological process			9	1	11.1111	4.52198	0.21903	1	Rv2416c
GO:0031365	N-terminal protein amino acid modification	6, 7	Biological process			4	0	0	0	1	1
GO:0031554	regulation of DNA-templated transcription, termination	5, 6, 7, 8, 9, 10, 11	Biological process			4	0	0	0	1	1
GO:0031564	transcription antitermination	6, 7, 8, 9, 10, 11, 12	Biological process			4	0	0	0	1	1
GO:0043244	regulation of protein-containing complex disassembly	4, 5	Biological process			4	0	0	0	1	1
GO:0031640	killing of cells of other organism	2, 5	Biological process			5	0	0	0	1	1
GO:0044364	disruption of cells of other organism	4	Biological process			5	0	0	0	1	1
GO:0031667	response to nutrient levels	4	Biological process			35	2	5.71429	2.20008	0.244463	1	Rv2986c, Rv0934
GO:0031668	cellular response to extracellular stimulus	3, 4	Biological process			47	2	4.25532	1.60855	0.365136	1	Rv2986c, Rv0934
GO:0032261	purine nucleotide salvage	5, 6, 7, 8, 9, 10	Biological process			4	0	0	0	1	1
GO:0032270	positive regulation of cellular protein metabolic process	4, 5, 6, 7	Biological process			9	1	11.1111	4.52198	0.21903	1	Rv2220
GO:0051247	positive regulation of protein metabolic process	4, 5, 6	Biological process			9	1	11.1111	4.52198	0.21903	1	Rv2220
GO:0032324	molybdopterin cofactor biosynthetic process	5, 6, 7, 8	Biological process			4	0	0	0	1	1
GO:0032392	DNA geometric change	6	Biological process			15	0	0	0	1	1
GO:0032774	RNA biosynthetic process	5, 6, 7	Biological process			209	5	2.39234	0.875237	0.67645	1	Rv0818, Rv2986c, Rv0042c, Rv3457c, Rv3418c
GO:0032984	protein-containing complex disassembly	4	Biological process			7	0	0	0	1	1
GO:0033013	tetrapyrrole metabolic process	4	Biological process			32	1	3.125	1.16094	0.585872	1	Rv0512
GO:0033014	tetrapyrrole biosynthetic process	5	Biological process			31	1	3.22581	1.19994	0.574258	1	Rv0512
GO:0033177	proton-transporting two-sector ATPase complex, proton-transporting domain	3, 4, 5	Cell compartment			4	0	0	0	1	1
GO:0045263	proton-transporting ATP synthase complex, coupling factor F(o)	3, 4, 5, 6	Cell compartment			4	0	0	0	1	1
GO:0033202	DNA helicase complex	2, 4	Cell compartment			3	0	0	0	1	1
GO:0033281	TAT protein transport complex	4, 5	Cell compartment			3	0	0	0	1	1
GO:0043953	protein transport by the Tat complex	6, 7, 8, 9	Biological process			3	0	0	0	1	1
GO:0033539	fatty acid beta-oxidation using acyl-CoA dehydrogenase	6, 7, 8, 9, 10	Biological process			3	0	0	0	1	1
GO:0033643	host cell part	3, 4	Cell compartment			17	1	5.88235	2.25763	0.373398	1	Rv2416c
GO:0033646	host intracellular part	4, 5, 6	Cell compartment			15	1	6.66667	2.58113	0.337904	1	Rv2416c
GO:0043656	host intracellular region	4, 5	Cell compartment			15	1	6.66667	2.58113	0.337904	1	Rv2416c
GO:0033647	host intracellular organelle	5, 6, 7	Cell compartment			8	1	12.5	5.16868	0.197258	1	Rv2416c
GO:0033648	host intracellular membrane-bounded organelle	6, 7, 8	Cell compartment			8	1	12.5	5.16868	0.197258	1	Rv2416c
GO:0033655	host cell cytoplasm part	5, 6, 7, 8	Cell compartment			10	1	10	4.01905	0.240216	1	Rv2416c
GO:0033668	negative regulation by symbiont of host apoptotic process	6, 7, 8, 9, 10	Biological process			3	0	0	0	1	1
GO:0043066	negative regulation of apoptotic process	5, 6, 7	Biological process			3	0	0	0	1	1
GO:0043069	negative regulation of programmed cell death	4, 5, 6	Biological process			3	0	0	0	1	1
GO:0052041	negative regulation by symbiont of host programmed cell death	5, 6, 7, 8	Biological process			3	0	0	0	1	1
GO:0060548	negative regulation of cell death	3, 4, 5	Biological process			3	0	0	0	1	1
GO:0033692	cellular polysaccharide biosynthetic process	5, 6	Biological process			34	1	2.94118	1.09002	0.608167	1	Rv1327c
GO:0033737	1-pyrroline dehydrogenase activity	5	Biological process			3	0	0	0	1	1
GO:0033865	nucleoside bisphosphate metabolic process	5, 6, 7	Biological process			22	1	4.54545	1.71798	0.454096	1	Rv2244
GO:0033875	ribonucleoside bisphosphate metabolic process	6, 7, 8	Biological process			22	1	4.54545	1.71798	0.454096	1	Rv2244
GO:0034032	purine nucleoside bisphosphate metabolic process	5, 6, 7, 8	Biological process			22	1	4.54545	1.71798	0.454096	1	Rv2244
GO:0033866	nucleoside bisphosphate biosynthetic process	6, 7, 8	Biological process			9	0	0	0	1	1
GO:0034033	purine nucleoside bisphosphate biosynthetic process	6, 7, 8, 9	Biological process			9	0	0	0	1	1
GO:0034035	purine ribonucleoside bisphosphate metabolic process	6, 7, 8, 9	Biological process			4	0	0	0	1	1
GO:0034061	DNA polymerase activity	6, 7, 8	Biological process			11	1	9.09091	3.61629	0.260834	1	Rv1629
GO:0034220	ion transmembrane transport	5	Biological process			87	2	2.29885	0.842873	0.68906	1	Rv1308, Rv0934
GO:0034250	positive regulation of cellular amide metabolic process	4, 5, 6	Biological process			5	0	0	0	1	1
GO:0045727	positive regulation of translation	5, 6, 7, 8, 9	Biological process			5	0	0	0	1	1
GO:0034311	diol metabolic process	5, 6	Biological process			10	0	0	0	1	1
GO:0034312	diol biosynthetic process	6, 7	Biological process			10	0	0	0	1	1
GO:0034404	nucleobase-containing small molecule biosynthetic process	4, 5, 6	Biological process			26	0	0	0	1	1
GO:0034470	ncRNA processing	6, 7, 8	Biological process			51	2	3.92157	1.47574	0.404007	1	Rv3459c, Rv0641
GO:0034599	cellular response to oxidative stress	4, 5	Biological process			25	0	0	0	1	1
GO:0034613	cellular protein localization	4	Biological process			10	0	0	0	1	1
GO:0034614	cellular response to reactive oxygen species	5, 6	Biological process			13	0	0	0	1	1
GO:0034637	cellular carbohydrate biosynthetic process	4, 5	Biological process			43	2	4.65116	1.76727	0.325366	1	Rv1327c, Rv2006
GO:0034654	nucleobase-containing compound biosynthetic process	4, 5	Biological process			342	9	2.63158	0.968885	0.587103	1	Rv0818, Rv2986c, Rv0042c, Rv1629, Rv3457c, Rv1308, Rv1380, Rv1381, Rv3418c
GO:0034655	nucleobase-containing compound catabolic process	4, 5	Biological process			40	0	0	0	1	1
GO:0034660	ncRNA metabolic process	6, 7	Biological process			83	3	3.61446	1.35772	0.391272	1	Rv3459c, Rv0641, Rv1536
GO:0034661	ncRNA catabolic process	6, 7, 8	Biological process			12	0	0	0	1	1
GO:0034762	regulation of transmembrane transport	4, 5	Biological process			3	0	0	0	1	1
GO:0035556	intracellular signal transduction	3, 4, 5	Biological process			47	1	2.12766	0.7794	0.726735	1	Rv0818
GO:0035601	protein deacylation	6, 7	Biological process			3	0	0	0	1	1
GO:0098732	macromolecule deacylation	5	Biological process			3	0	0	0	1	1
GO:0035690	cellular response to drug	4	Biological process			6	0	0	0	1	1
GO:0035999	tetrahydrofolate interconversion	4, 6, 7, 8	Biological process			4	0	0	0	1	1
GO:0036293	response to decreased oxygen levels	4	Biological process			63	3	4.7619	1.81955	0.242379	1	Rv3841, Rv2780, Rv2626c
GO:0036294	cellular response to decreased oxygen levels	5	Biological process			8	0	0	0	1	1
GO:0040009	regulation of growth rate	3, 4	Biological process			11	0	0	0	1	1
GO:0040010	positive regulation of growth rate	3, 4, 5	Biological process			6	0	0	0	1	1
GO:0042040	metal incorporation into metallo-molybdopterin complex	6, 7	Biological process			3	0	0	0	1	1
GO:0042126	nitrate metabolic process	4, 5	Biological process			9	1	11.1111	4.52198	0.21903	1	Rv0818
GO:0042128	nitrate assimilation	4, 5, 6	Biological process			8	1	12.5	5.16868	0.197258	1	Rv0818
GO:0042133	neurotransmitter metabolic process	3, 4	Biological process			13	0	0	0	1	1
GO:0042135	neurotransmitter catabolic process	4, 5	Biological process			6	0	0	0	1	1
GO:0042148	strand invasion	5, 6, 7, 8	Biological process			3	0	0	0	1	1
GO:0042168	heme metabolic process	3, 5, 6	Biological process			13	1	7.69231	3.01255	0.30042	1	Rv0512
GO:0042178	xenobiotic catabolic process	4, 6	Biological process			3	0	0	0	1	1
GO:0042181	ketone biosynthetic process	4	Biological process			12	0	0	0	1	1
GO:0042219	cellular modified amino acid catabolic process	5	Biological process			4	0	0	0	1	1
GO:0042278	purine nucleoside metabolic process	5, 6, 7	Biological process			16	1	6.25	2.40849	0.355893	1	Rv3248c
GO:0042350	GDP-L-fucose biosynthetic process	5, 6, 7, 8	Biological process			4	0	0	0	1	1
GO:0046368	GDP-L-fucose metabolic process	4, 5, 6, 7	Biological process			4	0	0	0	1	1
GO:0042364	water-soluble vitamin biosynthetic process	5	Biological process			54	1	1.85185	0.675243	0.775048	1	Rv2671
GO:0042398	cellular modified amino acid biosynthetic process	5	Biological process			20	0	0	0	1	1
GO:0042445	hormone metabolic process	2, 4	Biological process			7	0	0	0	1	1
GO:0042446	hormone biosynthetic process	3, 5	Biological process			4	0	0	0	1	1
GO:0042450	arginine biosynthetic process via ornithine	6, 7, 8, 9, 10, 11	Biological process			4	0	0	0	1	1
GO:0042451	purine nucleoside biosynthetic process	6, 7, 8	Biological process			11	0	0	0	1	1
GO:0042455	ribonucleoside biosynthetic process	6, 7, 8	Biological process			12	0	0	0	1	1
GO:0042537	benzene-containing compound metabolic process	4	Biological process			7	0	0	0	1	1
GO:0042542	response to hydrogen peroxide	4, 5	Biological process			5	0	0	0	1	1
GO:0042558	pteridine-containing compound metabolic process	4	Biological process			18	0	0	0	1	1
GO:0042559	pteridine-containing compound biosynthetic process	5	Biological process			12	0	0	0	1	1
GO:0042594	response to starvation	3, 5	Biological process			34	2	5.88235	2.26922	0.234353	1	Rv2986c, Rv0934
GO:0042602	riboflavin reductase (NADPH) activity	6	Biological process			4	0	0	0	1	1
GO:0042737	drug catabolic process	4	Biological process			13	1	7.69231	3.01255	0.30042	1	Rv1769
GO:0042759	long-chain fatty acid biosynthetic process	6, 7, 8, 9	Biological process			6	0	0	0	1	1
GO:0042773	ATP synthesis coupled electron transport	4, 5, 6, 7	Biological process			7	0	0	0	1	1
GO:0042816	vitamin B6 metabolic process	4, 5	Biological process			5	0	0	0	1	1
GO:0042822	pyridoxal phosphate metabolic process	4, 5, 6	Biological process			3	0	0	0	1	1
GO:0042823	pyridoxal phosphate biosynthetic process	5, 6, 7	Biological process			3	0	0	0	1	1
GO:0042844	glycol metabolic process	6, 7	Biological process			6	0	0	0	1	1
GO:0097040	phthiocerol biosynthetic process	5, 8, 9	Biological process			6	0	0	0	1	1
GO:0042887	amide transmembrane transporter activity	6	Biological process			12	0	0	0	1	1
GO:0043038	amino acid activation	4, 5, 7	Biological process			25	1	4	1.50212	0.49748	1	Rv1536
GO:0043039	tRNA aminoacylation	5, 6, 8, 9	Biological process			22	1	4.54545	1.71798	0.454096	1	Rv1536
GO:0043041	amino acid activation for nonribosomal peptide biosynthetic process	5, 6, 7, 8	Biological process			3	0	0	0	1	1
GO:0043086	negative regulation of catalytic activity	4	Biological process			13	1	7.69231	3.01255	0.30042	1	Rv0018c
GO:0043096	purine nucleobase salvage	5, 6, 7, 8, 9	Biological process			3	0	0	0	1	1
GO:0043101	purine-containing compound salvage	4, 5, 6	Biological process			6	0	0	0	1	1
GO:0043102	amino acid salvage	4, 5, 6, 7, 8	Biological process			3	0	0	0	1	1
GO:0071267	L-methionine salvage	5, 6, 7, 8, 9, 10, 11, 12	Biological process			3	0	0	0	1	1
GO:0043171	peptide catabolic process	4, 5, 6	Biological process			3	0	0	0	1	1
GO:0043173	nucleotide salvage	4, 7, 8, 9	Biological process			8	0	0	0	1	1
GO:0043190	ATP-binding cassette (ABC) transporter complex	4, 5, 6, 7	Cell compartment			25	1	4	1.50212	0.49748	1	Rv0934
GO:0098533	ATPase dependent transmembrane transport complex	4, 5, 6	Cell compartment			25	1	4	1.50212	0.49748	1	Rv0934
GO:1902495	transmembrane transporter complex	3, 4, 5	Cell compartment			25	1	4	1.50212	0.49748	1	Rv0934
GO:0043215	daunorubicin transport	5, 6, 7	Biological process			5	0	0	0	1	1
GO:1900753	doxorubicin transport	6, 7	Biological process			5	0	0	0	1	1
GO:1901656	glycoside transport	6	Biological process			5	0	0	0	1	1
GO:0043231	intracellular membrane-bounded organelle	3, 4	Cell compartment			26	0	0	0	1	1
GO:0043388	positive regulation of DNA binding	5	Biological process			8	0	0	0	1	1
GO:0051099	positive regulation of binding	4	Biological process			8	0	0	0	1	1
GO:0043412	macromolecule modification	4	Biological process			127	3	2.3622	0.865926	0.675582	1	Rv0009, Rv0018c, Rv1827
GO:0043414	macromolecule methylation	3, 4, 5	Biological process			23	0	0	0	1	1
GO:0043419	urea catabolic process	4, 5, 6	Biological process			3	0	0	0	1	1
GO:0043448	alkane catabolic process	4	Biological process			3	0	0	0	1	1
GO:0043545	molybdopterin cofactor metabolic process	4, 5, 6, 7	Biological process			14	0	0	0	1	1
GO:0051189	prosthetic group metabolic process	4, 5, 6	Biological process			14	0	0	0	1	1
GO:0043590	bacterial nucleoid	3, 4, 5	Cell compartment			8	0	0	0	1	1
GO:0043605	cellular amide catabolic process	5	Biological process			5	0	0	0	1	1
GO:0043648	dicarboxylic acid metabolic process	6	Biological process			50	0	0	0	1	1
GO:0043649	dicarboxylic acid catabolic process	6, 7	Biological process			6	0	0	0	1	1
GO:0043650	dicarboxylic acid biosynthetic process	6, 7	Biological process			21	0	0	0	1	1
GO:0043687	post-translational protein modification	6, 7	Biological process			3	0	0	0	1	1
GO:0043856	anti-sigma factor antagonist activity	6, 7, 8, 9, 10, 11, 12	Biological process			4	0	0	0	1	1
GO:0043903	regulation of symbiosis, encompassing mutualism through parasitism	3, 4	Biological process			3	0	0	0	1	1
GO:0051709	regulation of killing of cells of other organism	3, 4, 6	Biological process			3	0	0	0	1	1
GO:0043937	regulation of sporulation	3, 4	Biological process			3	0	0	0	1	1
GO:0043952	protein transport by the Sec complex	6, 7, 8, 9	Biological process			7	0	0	0	1	1
GO:0044036	cell wall macromolecule metabolic process	3, 4, 5	Biological process			51	0	0	0	1	1
GO:0044038	cell wall macromolecule biosynthetic process	4, 5, 6, 7	Biological process			48	0	0	0	1	1
GO:0070589	cellular component macromolecule biosynthetic process	3, 5, 6	Biological process			48	0	0	0	1	1
GO:0044106	cellular amine metabolic process	4, 5	Biological process			17	0	0	0	1	1
GO:0044114	development of symbiont in host	4, 5	Biological process			6	0	0	0	1	1
GO:0044115	development of symbiont involved in interaction with host	3, 4	Biological process			6	0	0	0	1	1
GO:0044117	growth of symbiont in host	3, 4	Biological process			115	4	3.47826	1.30655	0.378625	1	Rv3871, Rv3569c, Rv2416c, Rv0178
GO:0044119	growth of symbiont in host cell	4, 5	Biological process			90	1	1.11111	0.398361	0.917753	1	Rv2416c
GO:0044121	growth of symbiont in host vacuole	5, 6	Biological process			31	1	3.22581	1.19994	0.574258	1	Rv2416c
GO:0044164	host cell cytosol	6, 7, 8, 9	Cell compartment			3	0	0	0	1	1
GO:0044165	host cell endoplasmic reticulum	6, 7, 8, 9	Cell compartment			3	0	0	0	1	1
GO:0044209	AMP salvage	6, 7, 8, 9, 10, 11, 12	Biological process			3	0	0	0	1	1
GO:0044228	host cell surface	4, 5	Cell compartment			3	0	0	0	1	1
GO:0044242	cellular lipid catabolic process	4, 5	Biological process			41	0	0	0	1	1
GO:0044255	cellular lipid metabolic process	3, 4	Biological process			241	5	2.07469	0.749988	0.79138	1	Rv2244, Rv1925, Rv3801c, Rv0973c, Rv2501c
GO:0044262	cellular carbohydrate metabolic process	3, 4	Biological process			90	3	3.33333	1.24623	0.442468	1	Rv1327c, Rv2006, Rv1827
GO:0044264	cellular polysaccharide metabolic process	4, 5	Biological process			40	1	2.5	0.920938	0.668161	1	Rv1327c
GO:0044265	cellular macromolecule catabolic process	4, 5	Biological process			36	2	5.55556	2.13482	0.254593	1	Rv2110c, Rv2109c
GO:0044270	cellular nitrogen compound catabolic process	4	Biological process			57	0	0	0	1	1
GO:0044272	sulfur compound biosynthetic process	4	Biological process			65	1	1.53846	0.557594	0.834422	1	Rv1077
GO:0044275	cellular carbohydrate catabolic process	4, 5	Biological process			9	1	11.1111	4.52198	0.21903	1	Rv1327c
GO:0044315	protein secretion by the type VII secretion system	5, 6, 7, 8, 9	Biological process			10	1	10	4.01905	0.240216	1	Rv3871
GO:0044406	adhesion of symbiont to host	2, 4	Biological process			9	1	11.1111	4.52198	0.21903	1	Rv3248c
GO:0045017	glycerolipid biosynthetic process	4, 5, 6	Biological process			29	0	0	0	1	1
GO:0045226	extracellular polysaccharide biosynthetic process	6, 7	Biological process			23	0	0	0	1	1
GO:0046379	extracellular polysaccharide metabolic process	5, 6	Biological process			23	0	0	0	1	1
GO:0045227	capsule polysaccharide biosynthetic process	5, 7, 8	Biological process			18	0	0	0	1	1
GO:0045230	capsule organization	4	Biological process			18	0	0	0	1	1
GO:0045271	respiratory chain complex I	4, 5	Cell compartment			5	0	0	0	1	1
GO:0045272	plasma membrane respiratory chain complex I	4, 5, 6	Cell compartment			5	0	0	0	1	1
GO:0045273	respiratory chain complex II	2, 4, 5	Cell compartment			3	0	0	0	1	1
GO:0045333	cellular respiration	4, 5	Biological process			55	2	3.63636	1.36298	0.441736	1	Rv0462, Rv1827
GO:0045454	cell redox homeostasis	3, 4, 5	Biological process			37	1	2.7027	0.998437	0.639398	1	Rv0462
GO:0045833	negative regulation of lipid metabolic process	3, 4, 5, 6	Biological process			6	0	0	0	1	1
GO:0051055	negative regulation of lipid biosynthetic process	4, 5, 6, 7	Biological process			6	0	0	0	1	1
GO:0045892	negative regulation of transcription, DNA-templated	5, 6, 7, 8, 9, 10, 11	Biological process			34	0	0	0	1	1
GO:0045926	negative regulation of growth	2, 3, 4	Biological process			39	0	0	0	1	1
GO:0045927	positive regulation of growth	2, 3, 4	Biological process			41	0	0	0	1	1
GO:0045934	negative regulation of nucleobase-containing compound metabolic process	4, 5, 6	Biological process			43	1	2.32558	0.854503	0.694649	1	Rv1827
GO:0046112	nucleobase biosynthetic process	5, 6, 7	Biological process			12	1	8.33333	3.28707	0.280897	1	Rv1380
GO:0046128	purine ribonucleoside metabolic process	6, 7, 8	Biological process			14	1	7.14286	2.78025	0.319418	1	Rv3248c
GO:0046164	alcohol catabolic process	4, 5	Biological process			19	1	5.26316	2.00574	0.407006	1	Rv3568c
GO:1901616	organic hydroxy compound catabolic process	4	Biological process			19	1	5.26316	2.00574	0.407006	1	Rv3568c
GO:0046165	alcohol biosynthetic process	4, 5	Biological process			19	0	0	0	1	1
GO:0046173	polyol biosynthetic process	5, 6	Biological process			15	0	0	0	1	1
GO:0046174	polyol catabolic process	5, 6	Biological process			4	0	0	0	1	1
GO:0046184	aldehyde biosynthetic process	4	Biological process			4	0	0	0	1	1
GO:0046185	aldehyde catabolic process	4	Biological process			5	0	0	0	1	1
GO:0046189	phenol-containing compound biosynthetic process	5	Biological process			9	0	0	0	1	1
GO:0046341	CDP-diacylglycerol metabolic process	6, 7, 8, 9	Biological process			3	0	0	0	1	1
GO:0046349	amino sugar biosynthetic process	5	Biological process			3	0	0	0	1	1
GO:0046364	monosaccharide biosynthetic process	4, 5	Biological process			10	0	0	0	1	1
GO:0046365	monosaccharide catabolic process	4, 5	Biological process			6	0	0	0	1	1
GO:0046390	ribose phosphate biosynthetic process	5, 6	Biological process			65	3	4.61538	1.76004	0.257027	1	Rv1308, Rv1380, Rv1381
GO:0046434	organophosphate catabolic process	4, 5	Biological process			22	0	0	0	1	1
GO:0046459	short-chain fatty acid metabolic process	5, 6, 8	Biological process			10	0	0	0	1	1
GO:0046466	membrane lipid catabolic process	5, 6	Biological process			3	0	0	0	1	1
GO:0046467	membrane lipid biosynthetic process	4, 5, 6	Biological process			31	1	3.22581	1.19994	0.574258	1	Rv2244
GO:0046470	phosphatidylcholine metabolic process	4, 6, 7	Biological process			3	0	0	0	1	1
GO:0046474	glycerophospholipid biosynthetic process	5, 6, 7	Biological process			11	0	0	0	1	1
GO:0046486	glycerolipid metabolic process	4, 5	Biological process			54	0	0	0	1	1
GO:0046488	phosphatidylinositol metabolic process	6, 7	Biological process			12	0	0	0	1	1
GO:0046496	nicotinamide nucleotide metabolic process	6, 7, 8, 9	Biological process			12	0	0	0	1	1
GO:0046503	glycerolipid catabolic process	5, 6	Biological process			7	0	0	0	1	1
GO:0046505	sulfolipid metabolic process	4, 5	Biological process			7	0	0	0	1	1
GO:0046506	sulfolipid biosynthetic process	5, 6	Biological process			7	0	0	0	1	1
GO:0046653	tetrahydrofolate metabolic process	5, 6, 7	Biological process			11	0	0	0	1	1
GO:0046654	tetrahydrofolate biosynthetic process	6, 7, 8	Biological process			6	0	0	0	1	1
GO:0046655	folic acid metabolic process	4, 5, 6, 7	Biological process			9	0	0	0	1	1
GO:0046656	folic acid biosynthetic process	5, 6, 7, 8	Biological process			5	0	0	0	1	1
GO:0046686	response to cadmium ion	5	Biological process			3	0	0	0	1	1
GO:0046688	response to copper ion	5	Biological process			9	0	0	0	1	1
GO:0046700	heterocycle catabolic process	4	Biological process			54	0	0	0	1	1
GO:0046834	lipid phosphorylation	5, 6	Biological process			5	0	0	0	1	1
GO:0046854	phosphatidylinositol phosphorylation	6, 7, 8	Biological process			5	0	0	0	1	1
GO:0046835	carbohydrate phosphorylation	4, 5, 6	Biological process			6	0	0	0	1	1
GO:0046890	regulation of lipid biosynthetic process	4, 5, 6	Biological process			8	0	0	0	1	1
GO:0046903	secretion	4	Biological process			15	1	6.66667	2.58113	0.337904	1	Rv3871
GO:0046907	intracellular transport	3, 4	Biological process			11	0	0	0	1	1
GO:0046930	pore complex	3, 4, 5	Cell compartment			3	0	0	0	1	1
GO:0046940	nucleoside monophosphate phosphorylation	6, 7, 8, 9	Biological process			5	0	0	0	1	1
GO:0047134	protein-disulfide reductase activity	6	Biological process			8	0	0	0	1	1
GO:0048523	negative regulation of cellular process	2, 3, 4	Biological process			76	3	3.94737	1.4906	0.339055	1	Rv0018c, Rv1827, Rv3443c
GO:0048585	negative regulation of response to stimulus	2, 3, 4	Biological process			11	1	9.09091	3.61629	0.260834	1	Rv2416c
GO:0050136	NADH dehydrogenase (quinone) activity	6	Biological process			14	0	0	0	1	1
GO:0050992	dimethylallyl diphosphate biosynthetic process	5, 6, 7	Biological process			3	0	0	0	1	1
GO:0050993	dimethylallyl diphosphate metabolic process	5, 6	Biological process			3	0	0	0	1	1
GO:0051049	regulation of transport	3, 4	Biological process			7	1	14.2857	6.03069	0.174884	1	Rv0475
GO:0051052	regulation of DNA metabolic process	4, 5, 6, 7	Biological process			5	0	0	0	1	1
GO:0051101	regulation of DNA binding	4	Biological process			9	1	11.1111	4.52198	0.21903	1	Rv0018c
GO:0051103	DNA ligation involved in DNA repair	6, 7, 8	Biological process			3	0	0	0	1	1
GO:0051128	regulation of cellular component organization	3, 4	Biological process			37	1	2.7027	0.998437	0.639398	1	Rv0475
GO:0051156	glucose 6-phosphate metabolic process	4, 5	Biological process			11	0	0	0	1	1
GO:0051171	regulation of nitrogen compound metabolic process	3, 4	Biological process			243	9	3.7037	1.4171	0.209677	1	Rv0818, Rv0641, Rv2986c, Rv0018c, Rv0042c, Rv1827, Rv2220, Rv3418c, Rv3443c
GO:0051172	negative regulation of nitrogen compound metabolic process	3, 4, 5	Biological process			55	3	5.45455	2.10382	0.185592	1	Rv0018c, Rv1827, Rv3443c
GO:0051181	cofactor transport	4	Biological process			6	0	0	0	1	1
GO:0051187	cofactor catabolic process	4	Biological process			8	0	0	0	1	1
GO:0051188	cofactor biosynthetic process	4	Biological process			137	1	0.729927	0.257472	0.978201	1	Rv0512
GO:0051213	dioxygenase activity	4	Biological process			11	1	9.09091	3.61629	0.260834	1	Rv3568c
GO:0051252	regulation of RNA metabolic process	4, 5, 6, 7	Biological process			201	4	1.99005	0.719482	0.802623	1	Rv0818, Rv2986c, Rv0042c, Rv3418c
GO:0051253	negative regulation of RNA metabolic process	4, 5, 6, 7, 8	Biological process			39	0	0	0	1	1
GO:0051259	protein complex oligomerization	5	Biological process			12	0	0	0	1	1
GO:0051260	protein homooligomerization	6	Biological process			8	0	0	0	1	1
GO:0051262	protein tetramerization	6	Biological process			4	0	0	0	1	1
GO:0051276	chromosome organization	4	Biological process			23	1	4.34783	1.63949	0.468955	1	Rv2986c
GO:0051302	regulation of cell division	3, 4	Biological process			7	0	0	0	1	1
GO:0051336	regulation of hydrolase activity	4	Biological process			9	1	11.1111	4.52198	0.21903	1	Rv0054
GO:0051346	negative regulation of hydrolase activity	5	Biological process			5	0	0	0	1	1
GO:0051483	terpenoid biosynthetic process, mevalonate-independent	6, 7, 8	Biological process			3	0	0	0	1	1
GO:0051604	protein maturation	4, 5	Biological process			26	1	3.84615	1.44169	0.511167	1	Rv2220
GO:0051715	cytolysis in other organism	3, 6	Biological process			3	0	0	0	1	1
GO:0051782	negative regulation of cell division	3, 4, 5	Biological process			6	0	0	0	1	1
GO:0051920	peroxiredoxin activity	5, 8	Biological process			15	0	0	0	1	1
GO:0052111	modification by symbiont of host structure	6	Biological process			3	0	0	0	1	1
GO:0052185	modification of structure of other organism involved in symbiotic interaction	5	Biological process			3	0	0	0	1	1
GO:0052188	modification of cellular component in other organism involved in symbiotic interaction	6	Biological process			3	0	0	0	1	1
GO:0052368	disruption by organism of cellular component in other organism involved in symbiotic interaction	6	Biological process			3	0	0	0	1	1
GO:0052170	suppression by symbiont of host innate immune response	5, 6, 7, 8, 9, 10	Biological process			8	0	0	0	1	1
GO:0052645	F420-0 metabolic process	4, 5, 6, 7, 8	Biological process			3	0	0	0	1	1
GO:0052647	pentitol phosphate metabolic process	5, 6	Biological process			3	0	0	0	1	1
GO:0052648	ribitol phosphate metabolic process	6, 7	Biological process			3	0	0	0	1	1
GO:0052646	alditol phosphate metabolic process	4, 5	Biological process			10	0	0	0	1	1
GO:0055052	ATP-binding cassette (ABC) transporter complex, substrate-binding subunit-containing	5, 6, 7, 8	Cell compartment			3	0	0	0	1	1
GO:0055081	anion homeostasis	6	Biological process			3	0	0	0	1	1
GO:0055085	transmembrane transport	4	Biological process			202	3	1.48515	0.528827	0.918061	1	Rv3871, Rv1308, Rv0934
GO:0060255	regulation of macromolecule metabolic process	3, 4	Biological process			258	8	3.10078	1.16219	0.398501	1	Rv0818, Rv0641, Rv2986c, Rv0018c, Rv0042c, Rv2220, Rv3418c, Rv3443c
GO:0061695	transferase complex, transferring phosphorus-containing groups	4	Cell compartment			8	0	0	0	1	1
GO:0062012	regulation of small molecule metabolic process	3, 4	Biological process			10	1	10	4.01905	0.240216	1	Rv1827
GO:0062197	cellular response to chemical stress	4	Biological process			26	0	0	0	1	1
GO:0065002	intracellular protein transmembrane transport	5, 6, 7, 8, 9	Biological process			7	0	0	0	1	1
GO:0070470	plasma membrane respirasome	3, 4	Cell compartment			7	0	0	0	1	1
GO:0070475	rRNA base methylation	6, 7, 8, 9, 10, 11, 12	Biological process			5	0	0	0	1	1
GO:0070525	tRNA threonylcarbamoyladenosine metabolic process	6, 7	Biological process			3	0	0	0	1	1
GO:0070647	protein modification by small protein conjugation or removal	6, 7	Biological process			4	0	0	0	1	1
GO:0071103	DNA conformation change	5	Biological process			20	1	5	1.89976	0.423133	1	Rv2986c
GO:0071214	cellular response to abiotic stimulus	3, 4	Biological process			4	0	0	0	1	1
GO:0071229	cellular response to acid chemical	4	Biological process			4	0	0	0	1	1
GO:0071236	cellular response to antibiotic	4	Biological process			4	0	0	0	1	1
GO:0071241	cellular response to inorganic substance	4	Biological process			5	0	0	0	1	1
GO:0071265	L-methionine biosynthetic process	4, 7, 8, 9, 10, 11	Biological process			6	0	0	0	1	1
GO:0071266	'de novo' L-methionine biosynthetic process	5, 8, 9, 10, 11, 12	Biological process			3	0	0	0	1	1
GO:0071310	cellular response to organic substance	4	Biological process			5	0	0	0	1	1
GO:0071453	cellular response to oxygen levels	4	Biological process			9	0	0	0	1	1
GO:0071456	cellular response to hypoxia	4, 6	Biological process			6	0	0	0	1	1
GO:0071467	cellular response to pH	4, 5	Biological process			3	0	0	0	1	1
GO:0071468	cellular response to acidic pH	5, 6	Biological process			3	0	0	0	1	1
GO:0071555	cell wall organization	3, 4	Biological process			56	0	0	0	1	1
GO:0071586	CAAX-box protein processing	6, 7	Biological process			4	0	0	0	1	1
GO:0080120	CAAX-box protein maturation	5, 6	Biological process			4	0	0	0	1	1
GO:0071702	organic substance transport	4	Biological process			95	1	1.05263	0.376676	0.928532	1	Rv3871
GO:0071705	nitrogen compound transport	4	Biological process			72	1	1.38889	0.501705	0.86382	1	Rv3871
GO:0071731	response to nitric oxide	4, 5	Biological process			21	0	0	0	1	1
GO:0097366	response to bronchodilator	4	Biological process			21	0	0	0	1	1
GO:0071732	cellular response to nitric oxide	5, 6, 7	Biological process			4	0	0	0	1	1
GO:1902170	cellular response to reactive nitrogen species	5	Biological process			4	0	0	0	1	1
GO:0071766	Actinobacterium-type cell wall biogenesis	5	Biological process			60	3	5	1.91689	0.220698	1	Rv3801c, Rv2928, Rv1288
GO:0071767	mycolic acid metabolic process	5, 6, 8	Biological process			12	0	0	0	1	1
GO:0071768	mycolic acid biosynthetic process	5, 6, 7, 8, 9	Biological process			12	0	0	0	1	1
GO:0071770	DIM/DIP cell wall layer assembly	4, 6	Biological process			19	1	5.26316	2.00574	0.407006	1	Rv2928
GO:0071806	protein transmembrane transport	5, 6, 7, 8	Biological process			21	1	4.7619	1.80427	0.438826	1	Rv3871
GO:0071897	DNA biosynthetic process	5, 6, 7	Biological process			14	1	7.14286	2.78025	0.319418	1	Rv1629
GO:0072329	monocarboxylic acid catabolic process	6, 7	Biological process			37	0	0	0	1	1
GO:0072337	modified amino acid transport	5	Biological process			5	0	0	0	1	1
GO:0072348	sulfur compound transport	4	Biological process			9	0	0	0	1	1
GO:0072350	tricarboxylic acid metabolic process	6	Biological process			6	0	0	0	1	1
GO:0072511	divalent inorganic cation transport	6	Biological process			14	0	0	0	1	1
GO:0072522	purine-containing compound biosynthetic process	5	Biological process			58	1	1.72414	0.627208	0.798749	1	Rv1308
GO:0072523	purine-containing compound catabolic process	5	Biological process			7	0	0	0	1	1
GO:0072524	pyridine-containing compound metabolic process	4	Biological process			18	0	0	0	1	1
GO:0072525	pyridine-containing compound biosynthetic process	5	Biological process			14	0	0	0	1	1
GO:0072526	pyridine-containing compound catabolic process	5	Biological process			3	0	0	0	1	1
GO:0072527	pyrimidine-containing compound metabolic process	4	Biological process			33	2	6.06061	2.34312	0.224269	1	Rv1380, Rv1381
GO:0072529	pyrimidine-containing compound catabolic process	5	Biological process			7	0	0	0	1	1
GO:0072657	protein localization to membrane	5	Biological process			4	0	0	0	1	1
GO:0090150	establishment of protein localization to membrane	4, 5, 6	Biological process			4	0	0	0	1	1
GO:0075139	response to host iron concentration	4, 6	Biological process			4	0	0	0	1	1
GO:0080090	regulation of primary metabolic process	3, 4	Biological process			248	9	3.62903	1.38556	0.22669	1	Rv0818, Rv0641, Rv2986c, Rv0018c, Rv0042c, Rv1827, Rv2220, Rv3418c, Rv3443c
GO:0080134	regulation of response to stress	3, 4	Biological process			13	1	7.69231	3.01255	0.30042	1	Rv2416c
GO:0085016	dormancy exit of symbiont in host	3, 5, 6	Biological process			4	0	0	0	1	1
GO:0090304	nucleic acid metabolic process	4, 5	Biological process			492	10	2.03252	0.719843	0.874141	1	Rv3459c, Rv0818, Rv0641, Rv0937c, Rv2986c, Rv1536, Rv0042c, Rv1629, Rv3457c, Rv3418c
GO:0090305	nucleic acid phosphodiester bond hydrolysis	5, 6	Biological process			126	1	0.793651	0.28095	0.970212	1	Rv1629
GO:0090407	organophosphate biosynthetic process	4, 5	Biological process			162	4	2.46914	0.906544	0.646251	1	Rv2244, Rv1308, Rv1380, Rv1381
GO:0090501	RNA phosphodiester bond hydrolysis	6, 7	Biological process			77	0	0	0	1	1
GO:0097041	phenolic phthiocerol biosynthetic process	5, 6, 7	Biological process			5	0	0	0	1	1
GO:0097089	methyl-branched fatty acid metabolic process	5, 6, 8	Biological process			3	0	0	0	1	1
GO:0097237	cellular response to toxic substance	4	Biological process			36	2	5.55556	2.13482	0.254593	1	Rv0462, Rv0799c
GO:0097659	nucleic acid-templated transcription	6, 7, 8	Biological process			204	5	2.45098	0.898444	0.655269	1	Rv0818, Rv2986c, Rv0042c, Rv3457c, Rv3418c
GO:0098542	defense response to other organism	3, 4, 5	Biological process			10	1	10	4.01905	0.240216	1	Rv0798c
GO:0098655	cation transmembrane transport	6	Biological process			53	1	1.88679	0.688406	0.768703	1	Rv1308
GO:0098656	anion transmembrane transport	6	Biological process			38	1	2.63158	0.971212	0.64925	1	Rv0934
GO:0098660	inorganic ion transmembrane transport	6	Biological process			64	2	3.125	1.16246	0.521582	1	Rv1308, Rv0934
GO:0098754	detoxification	1, 4	Biological process			39	2	5.12821	1.96028	0.28501	1	Rv0462, Rv0799c
GO:0098797	plasma membrane protein complex	3, 4	Cell compartment			35	1	2.85714	1.05774	0.618864	1	Rv0934
GO:0098803	respiratory chain complex	3, 4	Cell compartment			8	0	0	0	1	1
GO:1901136	carbohydrate derivative catabolic process	4	Biological process			27	1	3.7037	1.3859	0.524486	1	Rv2416c
GO:1901137	carbohydrate derivative biosynthetic process	4	Biological process			167	4	2.39521	0.877561	0.67003	1	Rv2244, Rv1308, Rv1380, Rv1381
GO:1901264	carbohydrate derivative transport	5	Biological process			11	0	0	0	1	1
GO:1901292	nucleoside phosphate catabolic process	5, 6, 7	Biological process			14	0	0	0	1	1
GO:1901293	nucleoside phosphate biosynthetic process	5, 6, 7	Biological process			98	3	3.06122	1.13891	0.498879	1	Rv1308, Rv1380, Rv1381
GO:1901361	organic cyclic compound catabolic process	4	Biological process			70	1	1.42857	0.516516	0.855993	1	Rv3568c
GO:1901362	organic cyclic compound biosynthetic process	4	Biological process			474	13	2.74262	1.01548	0.525133	1	Rv0818, Rv2986c, Rv0042c, Rv1629, Rv3457c, Rv0500, Rv1308, Rv1380, Rv1381, Rv3418c, Rv3569c, Rv0512, Rv2671
GO:1901505	carbohydrate derivative transmembrane transporter activity	6	Biological process			4	0	0	0	1	1
GO:1901607	alpha-amino acid biosynthetic process	5, 6, 7, 8	Biological process			101	3	2.9703	1.10317	0.519306	1	Rv1077, Rv0500, Rv2220
GO:1901617	organic hydroxy compound biosynthetic process	4	Biological process			30	0	0	0	1	1
GO:1901657	glycosyl compound metabolic process	4	Biological process			43	2	4.65116	1.76727	0.325366	1	Rv3248c, Rv2416c
GO:1901658	glycosyl compound catabolic process	5	Biological process			7	1	14.2857	6.03069	0.174884	1	Rv2416c
GO:1901659	glycosyl compound biosynthetic process	5	Biological process			20	0	0	0	1	1
GO:1901699	cellular response to nitrogen compound	4	Biological process			6	0	0	0	1	1
GO:1901701	cellular response to oxygen-containing compound	4	Biological process			18	0	0	0	1	1
GO:1902652	secondary alcohol metabolic process	4, 5	Biological process			25	1	4	1.50212	0.49748	1	Rv3568c
GO:1902679	negative regulation of RNA biosynthetic process	5, 6, 7, 8, 9	Biological process			37	0	0	0	1	1
GO:1903507	negative regulation of nucleic acid-templated transcription	6, 7, 8, 9, 10	Biological process			37	0	0	0	1	1
GO:1903506	regulation of nucleic acid-templated transcription	6, 7, 8, 9	Biological process			199	4	2.01005	0.727256	0.796195	1	Rv0818, Rv2986c, Rv0042c, Rv3418c
GO:2001141	regulation of RNA biosynthetic process	5, 6, 7, 8	Biological process			199	4	2.01005	0.727256	0.796195	1	Rv0818, Rv2986c, Rv0042c, Rv3418c
GO:1903509	liposaccharide metabolic process	4	Biological process			38	1	2.63158	0.971212	0.64925	1	Rv2244
GO:1990748	cellular detoxification	2, 5	Biological process			35	2	5.71429	2.20008	0.244463	1	Rv0462, Rv0799c
GO:2000112	regulation of cellular macromolecule biosynthetic process	5, 6	Biological process			225	6	2.66667	0.983888	0.576035	1	Rv0818, Rv0641, Rv2986c, Rv0042c, Rv3418c, Rv3443c
GO:2000113	negative regulation of cellular macromolecule biosynthetic process	5, 6, 7	Biological process			45	1	2.22222	0.815245	0.711133	1	Rv3443c
GO:2000677	regulation of transcription regulatory region DNA binding	5	Biological process			5	0	0	0	1	1
GO:2000679	positive regulation of transcription regulatory region DNA binding	6	Biological process			5	0	0	0	1	1
