## Supplementary material for "Maintenance of cell wall remodeling and vesicle production are connected in *Mycobacterium tuberculosis*": SupFileS1

### Sheet: KO_minus_WT_at_WCL
Gene	baseMean	logFC	logFC_SE	stat	p	fdr	logFC_shrunken
35kd_ag	9304.24	-0.370402	0.0734143	-5.04537	4.52647e-07	1.74631e-06	-0.320122
PE1	1335.56	-0.249073	0.11271	-2.20986	0.0271149	0.0269701	-0.164142
PE10	50.9009	-0.495142	0.486601	-1.01755	0.308891	0.179577	-0.0687606
PE12	7432.19	-0.0303477	0.0568917	-0.53343	0.593736	0.279751	-0.0258228
PE13	6528.2	-0.399152	0.0963065	-4.1446	3.4041e-05	8.7989e-05	-0.317271
PE14	286.327	0.182763	0.0884449	2.06641	0.0387901	0.0360737	0.135881
PE15	498.445	-0.533096	0.101446	-5.25495	1.48066e-07	6.15414e-07	-0.468082
PE16	1706.88	-0.127715	0.0557415	-2.29119	0.0219522	0.0227799	-0.111494
PE17	3346.52	-0.302248	0.0629012	-4.80513	1.54655e-06	5.29779e-06	-0.26449
PE18	263.038	0.262176	0.113396	2.31205	0.0207751	0.0219085	0.17308
PE19	3558.19	-0.29892	0.0577152	-5.17922	2.22812e-07	8.99692e-07	-0.26674
PE2	631.553	-0.0585301	0.167835	-0.348735	0.727288	0.32049	-0.0263472
PE20	60.3769	-1.28361	0.298975	-4.29338	1.75976e-05	4.85454e-05	-1.09354
PE21	72.5564	-0.0266672	0.222619	-0.119788	0.904651	0.367552	-0.00885931
PE22	106.093	-0.609081	0.265447	-2.29455	0.0217589	0.0226752	-0.227648
PE23	1476.53	0.155451	0.057974	2.68138	0.00733186	0.00930591	0.134838
PE24	102.935	-0.0544623	0.151386	-0.359758	0.719028	0.318019	-0.0270224
PE25	4327.36	0.411266	0.0575184	7.15016	8.66792e-13	8.4438e-12	0.382993
PE26	3551.57	0.0802914	0.0339542	2.3647	0.0180447	0.0195585	0.0759447
PE27	200.828	0.000446011	0.130303	0.00342286	0.997269	0.390448	0.000250958
PE3	1425.59	-0.0360558	0.107002	-0.336964	0.736144	0.323296	-0.0234032
PE31	75994.7	-0.0751344	1.00696	-0.0746148	0.940521	0.376342	-0.00393891
PE33	74.4749	-0.104293	0.179629	-0.580602	0.561509	0.270286	-0.0440823
PE34	138.171	0.0720512	0.194926	0.369633	0.711656	0.315654	0.0278305
PE35	3702.21	-0.0812215	0.041099	-1.97624	0.0481278	0.0427722	-0.0748628
PE36	891.579	-0.0555703	0.0700944	-0.792793	0.427898	0.223954	-0.0445589
PE5	553.36	-0.287341	0.103579	-2.77412	0.00553521	0.00735494	-0.203466
PE6	350.54	-0.020196	0.0849703	-0.237683	0.812127	0.344437	-0.0148947
PE7	178.09	-0.258288	0.11555	-2.23529	0.025398	0.0255559	-0.168017
PE8	67.3151	-0.388346	0.346473	-1.12085	0.26235	0.160425	-0.0817419
PE_PGRS1	407.559	0.0710964	0.121209	0.586562	0.557498	0.26902	0.0424607
PE_PGRS10	287.614	-0.268259	0.168919	-1.58809	0.112265	0.084287	-0.126837
PE_PGRS11	793.447	-0.877106	0.0737869	-11.887	1.38247e-32	8.51607e-31	-0.865141
PE_PGRS12	394.446	0.214546	0.100357	2.13782	0.0325312	0.0312603	0.150214
PE_PGRS13	1135.4	0.338007	0.0944732	3.57781	0.000346485	0.000695931	0.259166
PE_PGRS14	1123.18	-0.335554	0.0971994	-3.45222	0.000555989	0.00105423	-0.253166
PE_PGRS15	3072.51	-0.306718	0.0928284	-3.30414	0.000952671	0.00166864	-0.232969
PE_PGRS16	1397.41	-0.200024	0.065626	-3.04793	0.00230421	0.00351862	-0.168531
PE_PGRS17	309.885	0.40669	0.108977	3.73188	0.000190058	0.000411431	0.304695
PE_PGRS18	2862.26	0.36611	0.055953	6.54317	6.02287e-11	4.51319e-10	0.336366
PE_PGRS19	141.433	-0.203867	0.159534	-1.27789	0.201288	0.13233	-0.099272
PE_PGRS2	114.65	0.126823	0.265121	0.47836	0.632394	0.291618	0.0346011
PE_PGRS20	79.1688	0.0405694	0.313431	0.129436	0.897012	0.365137	0.00892715
PE_PGRS21	505.851	-0.0766648	0.0805081	-0.952261	0.340964	0.191647	-0.0583251
PE_PGRS22	305.969	-0.00542721	0.124285	-0.0436673	0.96517	0.383174	-0.0031682
PE_PGRS23	142.351	0.170362	0.226446	0.75233	0.451853	0.23274	0.0565589
PE_PGRS24	276.852	0.265794	0.0925849	2.87081	0.0040942	0.00570782	0.198317
PE_PGRS25	1570.58	-0.416775	0.133419	-3.12381	0.00178525	0.00282205	-0.274054
PE_PGRS26	152.135	0.0923022	0.126991	0.726839	0.467325	0.237724	0.0533522
PE_PGRS27	168.432	0.153298	0.288784	0.530839	0.59553	0.280342	0.0378166
PE_PGRS28	223.385	0.124535	0.237197	0.525029	0.599563	0.281475	0.0388073
PE_PGRS29	296.679	-0.0234062	0.141119	-0.165862	0.868266	0.359826	-0.0123349
PE_PGRS3	317.444	0.007534	0.0970222	0.0776523	0.938105	0.375683	0.00518331
PE_PGRS30	1294.72	0.0249276	0.0767589	0.324752	0.745369	0.325513	0.0192328
PE_PGRS31	1220.58	0.144694	0.069414	2.0845	0.0371145	0.0349323	0.118437
PE_PGRS32	929.723	-0.247283	0.193553	-1.2776	0.20139	0.132332	-0.100421
PE_PGRS33	1159.64	0.0759517	0.0862008	0.881103	0.378262	0.206577	0.0559507
PE_PGRS34	284.722	0.282266	0.0964279	2.92722	0.00342006	0.00489946	0.207645
PE_PGRS35	1968.46	-0.25344	0.0748403	-3.38641	0.000708138	0.0013031	-0.206756
PE_PGRS36	113.797	0.0597051	0.421428	0.141673	0.887338	0.363382	0.00905069
PE_PGRS37	155.579	0.298999	0.116612	2.56406	0.0103456	0.0122251	0.197381
PE_PGRS38	4746.28	0.041703	0.0778037	0.536003	0.591957	0.279327	0.0320447
PE_PGRS39	2159.94	-0.120002	0.0710342	-1.68936	0.0911511	0.0719346	-0.0969308
PE_PGRS4	192.954	0.131202	0.116237	1.12875	0.259003	0.158871	0.0815698
PE_PGRS40	50.709	-0.0354604	0.263505	-0.134572	0.89295	0.36415	-0.00965992
PE_PGRS41	11246.4	0.263147	0.081475	3.22979	0.00123882	0.00208742	0.208226
PE_PGRS42	188.284	0.0245419	0.595664	0.0412009	0.967136	0.383369	0.00241681
PE_PGRS43	322.946	0.182417	0.453884	0.401903	0.687755	0.30901	0.0254733
PE_PGRS44	1922.53	0.0853647	0.0997745	0.855576	0.392233	0.210301	0.0581661
PE_PGRS45	365.326	0.277092	0.138747	1.9971	0.0458143	0.0412284	0.15797
PE_PGRS46	771.763	0.00434662	0.319625	0.0135991	0.98915	0.388245	0.000932536
PE_PGRS47	621.915	-0.027417	0.0907355	-0.302164	0.762527	0.329975	-0.0195776
PE_PGRS48	505.325	-0.0934535	0.0923241	-1.01223	0.311427	0.180245	-0.0666326
PE_PGRS5	2372.29	0.162439	0.113908	1.42605	0.153853	0.107582	0.103195
PE_PGRS50	106.085	0.0402332	0.346211	0.11621	0.907486	0.367768	0.00781331
PE_PGRS51	858.596	-0.0327197	0.0597429	-0.547676	0.583915	0.276816	-0.0274972
PE_PGRS52	72.5832	0.164554	0.187698	0.876698	0.380651	0.207281	0.0672306
PE_PGRS53	710.583	0.0390941	0.0907889	0.430604	0.666756	0.302277	0.02793
PE_PGRS54	1259.04	-0.0406064	0.0810741	-0.500856	0.616472	0.286907	-0.0306473
PE_PGRS55	321.702	-0.0613769	0.0971868	-0.631535	0.527691	0.258559	-0.0423349
PE_PGRS56	35.9055	0.465587	0.412706	1.12813	0.259264	0.158905	0.0800779
PE_PGRS57	1018.41	-0.0316091	0.0679928	-0.464888	0.642011	0.29518	-0.0255315
PE_PGRS58	171.943	0.0478042	0.195394	0.244655	0.806723	0.342798	0.0183805
PE_PGRS59	910.053	0.144289	0.103012	1.4007	0.161305	0.111571	0.0975064
PE_PGRS6	525.56	0.147628	0.366242	0.40309	0.686882	0.308796	0.0269598
PE_PGRS60	108.416	0.145038	0.147499	0.983317	0.325451	0.185847	0.0746901
PE_PGRS61	41.7589	0.0521163	0.221596	0.235186	0.814064	0.345165	0.0174281
PE_PGRS62	1856.04	-0.16291	0.113277	-1.43816	0.150389	0.105945	-0.103907
PE_PGRS7	5346.6	-0.0457491	0.0835857	-0.547332	0.584151	0.276816	-0.0340691
PE_PGRS8	206.803	0.0153036	0.124575	0.122846	0.902229	0.366782	0.0089193
PE_PGRS9	107.28	0.112211	0.339756	0.330271	0.741195	0.3246	0.0224378
PPE1	152.058	-1.04766	0.336412	-3.11423	0.00184427	0.00289479	-0.55458
PPE10	1362.97	0.0944234	0.0742047	1.27247	0.203205	0.133132	0.0746044
PPE11	619.045	0.095332	0.136303	0.699414	0.484293	0.243025	0.0520722
PPE12	3548.69	-0.220026	0.0985319	-2.23304	0.0255462	0.0256554	-0.155998
PPE13	1715.39	-0.0247263	0.100213	-0.246738	0.805111	0.342325	-0.0167033
PPE14	263.076	-0.105259	0.0992901	-1.06011	0.289093	0.171981	-0.0721639
PPE15	268.425	0.262375	0.104661	2.50691	0.0121792	0.0140303	0.182437
PPE16	603.358	-0.273874	0.297295	-0.921218	0.356937	0.198619	-0.0672142
PPE17	5197.56	-1.28013	0.229446	-5.5792	2.41627e-08	1.17323e-07	-1.1969
PPE18	26155.1	-0.24259	0.0855112	-2.83694	0.00455477	0.00624796	-0.18656
PPE19	31000.8	-0.166699	0.081427	-2.04722	0.0406369	0.0374117	-0.128455
PPE2	3421.78	0.0861225	0.042063	2.04747	0.0406123	0.0374111	0.0791661
PPE20	5220.99	-0.438893	0.0586504	-7.48321	7.25266e-14	8.13253e-13	-0.412193
PPE21	1892.66	0.135206	0.12138	1.11391	0.265318	0.161789	0.0815176
PPE22	226.324	0.292533	0.1354	2.16051	0.0307333	0.0299761	0.171688
PPE23	415.024	-0.114684	0.0936759	-1.22426	0.220853	0.140789	-0.0814341
PPE24	3704.14	-0.307767	0.354574	-0.867992	0.385399	0.209228	-0.0608306
PPE25	1084.91	0.0240515	0.123277	0.195101	0.845314	0.353131	0.0141333
PPE26	3191.57	-0.0219194	0.0598702	-0.366115	0.714279	0.316367	-0.0183835
PPE27	586.946	-0.442785	0.191356	-2.31393	0.0206713	0.0218138	-0.209303
PPE28	2087.11	-0.107339	0.0656845	-1.63416	0.102224	0.0786815	-0.0889389
PPE29	195.33	-0.500829	0.291576	-1.71766	0.0858587	0.0685287	-0.143935
PPE3	1477.05	-0.766992	0.0645358	-11.8848	1.42059e-32	8.51607e-31	-0.756327
PPE30	504.544	0.137913	0.208796	0.660513	0.508924	0.251578	0.0498753
PPE31	316.317	-0.000235846	0.105206	-0.00224176	0.998211	0.390698	-0.000154566
PPE32	1275.71	-0.380009	0.0820892	-4.62921	3.67055e-06	1.15576e-05	-0.318356
PPE33	2919.19	-0.227555	0.0482414	-4.71701	2.3934e-06	7.82059e-06	-0.207353
PPE34	2751.8	-0.434193	0.399357	-1.08723	0.276936	0.167043	-0.0769859
PPE35	6596.19	-0.0530485	0.0848447	-0.625243	0.531812	0.259843	-0.0392588
PPE36	1219.62	-0.422583	0.0958865	-4.40712	1.04756e-05	2.9904e-05	-0.343488
PPE37	609.419	0.0545058	0.0905501	0.601941	0.547214	0.265289	0.0390518
PPE38	2143.03	-0.275665	0.405136	-0.680426	0.496235	0.247187	-0.0453579
PPE39	70.374	-1.09053	0.882319	-1.23598	0.216466	0.138901	-0.080954
PPE4	6211.49	-0.461802	0.0773049	-5.97378	2.31822e-09	1.33824e-08	-0.416766
PPE40	6837.89	-0.18428	0.0775502	-2.37627	0.0174885	0.0190719	-0.145628
PPE41	11826.2	0.318774	0.0589762	5.40513	6.47629e-08	2.96887e-07	0.284885
PPE42	2269.13	-0.0464479	0.0450147	-1.03184	0.302148	0.176778	-0.041686
PPE43	274.025	-0.00776569	0.140063	-0.0554442	0.955785	0.380612	-0.0041173
PPE44	1939.76	0.0596799	0.0621891	0.959651	0.337231	0.190235	0.0498275
PPE45	413.133	0.0217715	0.128045	0.17003	0.864987	0.35904	0.012425
PPE49	1623.03	-0.0694471	0.164931	-0.421067	0.673706	0.304542	-0.0318311
PPE5	3300.49	-0.415206	0.317069	-1.30951	0.19036	0.126795	-0.0999085
PPE50	4644.75	0.586731	0.0684886	8.56684	1.06362e-17	1.88385e-16	0.567502
PPE51	9507.6	0.495878	0.0650481	7.62325	2.47363e-14	2.92081e-13	0.46978
PPE52	4187.87	-0.167543	0.0611608	-2.73939	0.00615541	0.00805168	-0.143431
PPE53	18435.8	-3.02368	0.705725	-4.28451	1.83146e-05	5.01682e-05	-1.97722
PPE55	12592.6	-0.268479	0.125024	-2.14742	0.0317602	0.0307278	-0.165707
PPE56	6256.62	-0.283263	0.32335	-0.876028	0.381015	0.207281	-0.0626071
PPE57	456.935	0.0524417	0.113282	0.462928	0.643416	0.295253	0.0328102
PPE58	415.668	-0.0812348	0.126013	-0.644656	0.51915	0.25566	-0.0471664
PPE59	3074.63	0.000462139	0.0874129	0.00528685	0.995782	0.39016	0.000336027
PPE6	2698.78	-0.275685	0.0880959	-3.12938	0.00175176	0.00278891	-0.211676
PPE60	74534.4	-0.196455	0.0875635	-2.24357	0.02486	0.0251351	-0.147325
PPE61	321.479	-0.234801	0.265559	-0.884176	0.376601	0.206248	-0.0655491
PPE62	821.952	-0.402669	0.263801	-1.52641	0.126907	0.0930389	-0.122899
PPE63	737.8	-0.0763131	0.0841035	-0.907371	0.364211	0.201313	-0.0568943
PPE64	862.93	-0.211996	0.18583	-1.14081	0.253951	0.156696	-0.0887588
PPE65	199.451	-0.0593056	0.113192	-0.523937	0.600322	0.281747	-0.0371486
PPE66	1349.58	0.0519897	0.0702637	0.739922	0.459348	0.235201	0.0416277
PPE67	410.951	0.111201	0.122946	0.904476	0.365743	0.201791	0.0660917
PPE68	8797.23	0.106023	0.053315	1.98861	0.0467447	0.0418159	0.0932606
PPE69	612.354	0.143343	0.0772283	1.85609	0.0634407	0.0538859	0.11249
PPE7	1428.37	-0.204664	0.0845211	-2.42146	0.0154585	0.0171244	-0.156468
PPE8	7823.84	-0.191574	0.230607	-0.830741	0.40612	0.216259	-0.0625988
PPE9	227.504	0.232257	0.107977	2.15098	0.031478	0.0305057	0.156396
Rv0004	1237.38	0.177172	0.0574998	3.08126	0.00206129	0.00320638	0.154449
Rv0007	3968.19	0.0245248	0.043018	0.570105	0.568607	0.272356	0.022012
Rv0008c	348.681	0.0391832	0.102953	0.380592	0.703506	0.313467	0.0260635
Rv0010c	5623.6	0.358777	0.0389888	9.20204	3.51207e-20	7.60281e-19	0.344117
Rv0011c	2836.48	0.249004	0.0734031	3.39227	0.000693149	0.00127854	0.204317
Rv0012	2171.3	0.165691	0.0531249	3.11889	0.00181534	0.00286091	0.147015
Rv0021c	1273.01	0.173014	0.0641346	2.69766	0.00698282	0.00893799	0.146148
Rv0023	331.616	0.128386	0.0918176	1.39827	0.162031	0.111894	0.0924201
Rv0024	492.112	0.0268172	0.0845538	0.317161	0.751121	0.327108	0.0198312
Rv0025	543.255	-0.027448	0.0705494	-0.38906	0.697232	0.31183	-0.0218778
Rv0026	1767.87	0.00860467	0.0510575	0.168529	0.866167	0.359311	0.00748051
Rv0027	497.405	-0.066035	0.0720579	-0.916416	0.359449	0.199447	-0.0525021
Rv0028	920.421	0.058378	0.0708633	0.823811	0.410047	0.217607	0.0466454
Rv0029	1663.08	0.0448915	0.0735399	0.610437	0.541572	0.263209	0.0353007
Rv0030	669.178	-0.235953	0.113677	-2.07564	0.0379276	0.0355259	-0.153752
Rv0031	342.543	-0.135294	0.104602	-1.29342	0.195865	0.129857	-0.0903726
Rv0034	352.31	0.298539	0.112327	2.65777	0.00786606	0.00986346	0.202099
Rv0036c	1809.66	0.113712	0.0530765	2.14242	0.03216	0.0309991	0.100264
Rv0037c	2014.85	0.00689975	0.067618	0.10204	0.918725	0.370346	0.00557361
Rv0038	2888.52	-0.039831	0.0530091	-0.7514	0.452412	0.232797	-0.0345324
Rv0039c	466.952	0.169882	0.159135	1.06753	0.285731	0.170763	0.0820706
Rv0042c	1995.44	-0.0185623	0.0487516	-0.380752	0.703387	0.313467	-0.016299
Rv0043c	1090.52	-0.0549971	0.0816854	-0.67328	0.500769	0.248651	-0.0414362
Rv0044c	848.982	-0.0610052	0.077655	-0.785593	0.432106	0.225475	-0.0470315
Rv0045c	4081.55	0.0467052	0.042324	1.10351	0.269804	0.163794	0.0423576
Rv0047c	5961.74	0.00931715	0.0649011	0.143559	0.885848	0.363342	0.00762657
Rv0048c	1682.83	0.0760328	0.0723096	1.05149	0.293033	0.173464	0.0604781
Rv0049	1922.43	-0.0516866	0.0582916	-0.886689	0.375246	0.20579	-0.0438859
Rv0051	2788.48	0.0969352	0.0645511	1.50168	0.13318	0.0965927	0.0806148
Rv0052	864.509	0.144089	0.0665816	2.1641	0.030457	0.0297812	0.119661
Rv0057	1272.96	0.313319	0.0944932	3.31578	0.000913867	0.00160584	0.236699
Rv0059	1772.43	0.159642	0.0743532	2.14708	0.0317873	0.0307349	0.127676
Rv0060	7352.39	-0.0124401	0.0487071	-0.255406	0.79841	0.340659	-0.0109158
Rv0061c	8962.95	0.256337	0.064861	3.9521	7.74688e-05	0.000185422	0.21941
Rv0063	847.853	0.227388	0.0711801	3.19455	0.00140049	0.00231725	0.187561
Rv0064	11630.7	-0.345736	0.0639932	-5.40269	6.56474e-08	3.00059e-07	-0.306338
Rv0067c	270.784	-0.0252735	0.105695	-0.239117	0.811015	0.344153	-0.0165243
Rv0068	546.585	0.108194	0.0740503	1.46109	0.143991	0.102302	0.0857869
Rv0071	833.386	0.185287	0.0792012	2.33945	0.0193121	0.020645	0.145154
Rv0072	4577.41	-0.0289881	0.0430068	-0.674035	0.500289	0.248581	-0.0260545
Rv0073	4934.36	0.0588729	0.0377515	1.55948	0.118882	0.0883189	0.0545875
Rv0074	2197.25	0.0517354	0.0946085	0.546836	0.584491	0.276817	0.0361923
Rv0075	3009.56	-0.0179981	0.0450855	-0.3992	0.689746	0.309459	-0.0160138
Rv0076c	1346.25	-0.125313	0.0520689	-2.40667	0.0160986	0.0177578	-0.111179
Rv0077c	472.952	-0.0245886	0.0843738	-0.291424	0.770727	0.332212	-0.018199
Rv0078	542.69	0.0124696	0.0946109	0.131799	0.895143	0.364737	0.00870153
Rv0078A	3320.5	-0.138642	0.0617982	-2.24346	0.0248669	0.0251351	-0.117807
Rv0078B	1211.06	-0.24677	0.0928266	-2.6584	0.00785133	0.00985292	-0.182511
Rv0079	2908.39	-1.09209	0.143876	-7.59048	3.18722e-14	3.73512e-13	-1.05691
Rv0080	2043.74	-1.90042	0.143694	-13.2254	6.25964e-40	6.09779e-38	-1.86727
Rv0081	213.768	-1.42533	0.194049	-7.34521	2.05442e-13	2.20834e-12	-1.37345
Rv0082	350.168	-0.72895	0.111732	-6.52408	6.8419e-11	5.05402e-10	-0.690297
Rv0083	385.504	-0.610332	0.105154	-5.80419	6.46771e-09	3.50027e-08	-0.559307
Rv0088	2465.69	-0.38527	0.058945	-6.53609	6.31477e-11	4.68685e-10	-0.353409
Rv0089	892.806	-0.276116	0.120419	-2.29295	0.0218509	0.0227201	-0.175932
Rv0090	187.724	-0.492123	0.292045	-1.68509	0.0919713	0.0724352	-0.140056
Rv0093c	680.897	0.0821447	0.0634997	1.29362	0.195796	0.129857	0.0684658
Rv0094c	4252.96	-0.635878	0.365863	-1.73802	0.0822065	0.0661143	-0.146981
Rv0095c	88.2632	-0.08731	0.201222	-0.433899	0.664362	0.301454	-0.0326342
Rv0097	606.531	-0.747088	0.152178	-4.90932	9.13928e-07	3.32822e-06	-0.660316
Rv0100	173.567	-0.535118	0.115289	-4.64154	3.45815e-06	1.0933e-05	-0.446029
Rv0102	2911.46	-0.0390924	0.0435014	-0.898647	0.368841	0.20286	-0.0351959
Rv0104	1594.81	-0.28653	0.0646572	-4.43153	9.35689e-06	2.70073e-05	-0.247614
Rv0106	821.42	-0.35044	0.0902525	-3.88289	0.000103223	0.000240848	-0.276851
Rv0108c	9661.53	-0.314376	0.0607156	-5.17786	2.24451e-07	9.03969e-07	-0.278671
Rv0110	692.342	-0.0894681	0.113665	-0.787123	0.43121	0.225309	-0.0560874
Rv0111	2163.91	0.169799	0.0506556	3.35204	0.000802195	0.00144881	0.152279
Rv0121c	221.547	-0.0537281	0.106657	-0.503748	0.614438	0.286165	-0.0349948
Rv0122	233.376	-0.405057	0.120176	-3.37052	0.000750259	0.00136828	-0.284538
Rv0123	670.477	-0.0835474	0.0751827	-1.11126	0.266458	0.162357	-0.0655278
Rv0128	1278.45	0.170352	0.0544791	3.12692	0.0017665	0.00280665	0.150356
Rv0133	1101.65	0.105328	0.0836921	1.25852	0.208203	0.135213	0.0791086
Rv0135c	2582.91	-0.0142349	0.0596281	-0.238729	0.811316	0.344187	-0.0119431
Rv0138	497.808	-0.198005	0.0873457	-2.26691	0.0233958	0.0239281	-0.148733
Rv0139	1787.93	-0.0780172	0.0430327	-1.81297	0.069836	0.0581456	-0.0713031
Rv0140	2025.61	-0.363611	0.0900468	-4.03802	5.39048e-05	0.00013315	-0.290116
Rv0141c	2752.88	-0.424087	0.0768745	-5.51661	3.45606e-08	1.6373e-07	-0.373927
Rv0142	888.778	0.0429915	0.100744	0.426742	0.669567	0.303286	0.0289838
Rv0143c	2504.81	0.0560858	0.0639292	0.877311	0.380318	0.207264	0.0463968
Rv0144	12410.1	-0.151736	0.0485188	-3.12736	0.00176384	0.00280528	-0.137028
Rv0145	10356.5	-0.0428489	0.0761691	-0.56255	0.573741	0.273639	-0.0332199
Rv0146	2500	-0.135093	0.0483719	-2.79281	0.00522527	0.00701487	-0.121885
Rv0147	7214.79	-0.151147	0.0445679	-3.39138	0.000695426	0.00128122	-0.13859
Rv0148	3862.34	-0.0382739	0.0505584	-0.757025	0.449035	0.231748	-0.033512
Rv0149	3912.17	-0.156256	0.0411506	-3.79717	0.00014636	0.00032918	-0.145093
Rv0150c	547.376	0.0617864	0.0771304	0.801063	0.423095	0.222336	0.0477754
Rv0157A	535.941	-0.259541	0.106661	-2.43332	0.0149609	0.0167148	-0.178132
Rv0158	801.249	0.251715	0.073933	3.40464	0.000662514	0.00122493	0.206167
Rv0161	344.979	0.0365503	0.129559	0.282113	0.777857	0.334176	0.0206809
Rv0163	668.339	0.00426754	0.0741061	0.0575869	0.954078	0.380127	0.00333591
Rv0175	18005.5	0.0673697	0.059268	1.13669	0.255666	0.157319	0.0571412
Rv0176	4260.17	0.126724	0.0514941	2.46095	0.0138569	0.0156279	0.112734
Rv0177	6111.79	0.0931844	0.0305754	3.04769	0.00230608	0.00351862	0.0892023
Rv0178	7583.07	0.138526	0.028242	4.90497	9.34395e-07	3.37906e-06	0.133607
Rv0180c	2748.68	0.0245718	0.0439762	0.558752	0.576331	0.274568	0.0219815
Rv0181c	1033.59	-0.154721	0.0672686	-2.30004	0.0214458	0.0224487	-0.128282
Rv0183	1274	0.0864751	0.0553398	1.56262	0.118141	0.0879785	0.0750553
Rv0184	943.812	0.272495	0.0712523	3.82437	0.000131105	0.000297013	0.227557
Rv0185	529.467	0.130516	0.0982059	1.329	0.183847	0.123673	0.0905056
Rv0187	825.451	0.209941	0.0729392	2.8783	0.0039982	0.00558414	0.17095
Rv0188	4101.26	-0.571404	0.0739635	-7.72549	1.11422e-14	1.36017e-13	-0.546742
Rv0190	3656.4	0.536703	0.105736	5.07588	3.85705e-07	1.50293e-06	0.46551
Rv0191	2123.18	0.673714	0.0752104	8.95772	3.31465e-19	6.70949e-18	0.655983
Rv0192	2455.54	0.179161	0.0502396	3.56614	0.000362276	0.000720222	0.161095
Rv0193c	1332.9	-0.127475	0.105756	-1.20537	0.228062	0.144381	-0.0844167
Rv0194	661.457	-0.172919	0.161491	-1.07076	0.284277	0.170269	-0.0824402
Rv0195	101.113	-0.300293	0.28915	-1.03854	0.299019	0.175607	-0.0771158
Rv0196	91.2444	0.00722623	0.183083	0.0394697	0.968516	0.383721	0.00297202
Rv0197	631.582	0.0958302	0.095044	1.00827	0.313324	0.181074	0.0672693
Rv0199	800.713	-0.0592277	0.0631629	-0.937699	0.348399	0.194842	-0.0492109
Rv0200	1813.29	0.2602	0.0486324	5.35034	8.77889e-08	3.8983e-07	0.23797
Rv0201c	1672.23	0.188417	0.071813	2.62372	0.00869748	0.0106826	0.1536
Rv0203	699.387	0.103529	0.0957307	1.08146	0.279492	0.16826	0.0724754
Rv0204c	2417.5	0.102446	0.0696609	1.47063	0.14139	0.100951	0.0830648
Rv0205	1743.08	0.183809	0.043898	4.18719	2.82435e-05	7.4712e-05	0.169361
Rv0207c	8008.31	0.0978623	0.0460283	2.12613	0.0334924	0.0320063	0.0887254
Rv0208c	2554.3	0.0865517	0.0407041	2.12636	0.0334731	0.0320063	0.0799896
Rv0209	424.035	0.234919	0.104098	2.25671	0.0240262	0.0244598	0.162048
Rv0210	529.046	0.0582343	0.0763451	0.762778	0.445596	0.2304	0.0451968
Rv0213c	1378.74	-0.0802417	0.0785955	-1.02095	0.30728	0.179019	-0.0617341
Rv0216	792.189	-0.244679	0.0673376	-3.63362	0.000279476	0.000580026	-0.206457
Rv0218	598.696	-0.219194	0.191055	-1.14728	0.251266	0.155471	-0.0893151
Rv0219	98.7922	-0.127982	0.158765	-0.80611	0.420179	0.221476	-0.0613678
Rv0221	2618.32	-0.0349443	0.0512903	-0.681304	0.495679	0.247147	-0.0304798
Rv0223c	1762.64	-0.175058	0.0610176	-2.86897	0.00411813	0.00573606	-0.150131
Rv0224c	626.774	0.126479	0.0841051	1.50382	0.132629	0.0963276	0.0951678
Rv0225	2345.44	0.0419531	0.0556523	0.753843	0.450943	0.232348	0.0359738
Rv0226c	945.823	0.282196	0.0809464	3.48621	0.000489911	0.000942703	0.225527
Rv0227c	5176.73	0.0986483	0.0651893	1.51326	0.130214	0.0951054	0.0818019
Rv0228	1053.21	0.240152	0.0536032	4.48017	7.45821e-06	2.19332e-05	0.214815
Rv0229c	2319.17	0.216483	0.0526628	4.11074	3.94392e-05	0.000100116	0.19364
Rv0232	2398.5	0.346591	0.124442	2.78517	0.00534999	0.00715151	0.225443
Rv0235c	1322.35	0.13914	0.0656359	2.11987	0.034017	0.0324479	0.116005
Rv0236A	1543.56	0.106886	0.0684164	1.56228	0.118221	0.087996	0.0873107
Rv0238	2185.4	0.0109147	0.060463	0.180519	0.856745	0.356435	0.00912112
Rv0245	1743.07	0.00854527	0.0607504	0.140662	0.888137	0.363547	0.00713093
Rv0246	2636.62	0.0487825	0.085793	0.568607	0.569623	0.272623	0.0358919
Rv0247c	5275.37	0.0247413	0.0640209	0.386456	0.699159	0.312272	0.0203598
Rv0248c	10339.8	0.0812744	0.0389205	2.08822	0.0367784	0.0346787	0.0755401
Rv0249c	6778.44	-0.0661983	0.0684738	-0.966768	0.33366	0.188698	-0.0536256
Rv0250c	5475.87	-0.280808	0.101578	-2.76446	0.00570166	0.00755037	-0.200488
Rv0257	2805.13	0.00983844	0.0422431	0.232901	0.815839	0.345635	0.00882441
Rv0258c	580.381	-0.214439	0.0890376	-2.40841	0.0160224	0.0176862	-0.160292
Rv0259c	171.01	-0.165699	0.159297	-1.04019	0.298251	0.175288	-0.0798837
Rv0260c	122.016	-0.171571	0.298548	-0.574687	0.565503	0.27167	-0.040745
Rv0263c	687.454	-0.0552172	0.0791358	-0.697752	0.485332	0.243198	-0.0421922
Rv0264c	316.077	-0.000154097	0.100242	-0.00153724	0.998773	0.390743	-0.000104019
Rv0265c	957.637	0.185303	0.078135	2.37158	0.0177124	0.0192518	0.146008
Rv0268c	2524.01	-0.0812848	0.0944655	-0.860471	0.38953	0.209809	-0.0571221
Rv0269c	946.145	-0.134886	0.113078	-1.19286	0.232925	0.146625	-0.0855642
Rv0272c	3340.42	-0.0393047	0.0427823	-0.918713	0.358246	0.198999	-0.0354841
Rv0273c	967.995	-0.2425	0.0812782	-2.98358	0.00284894	0.00420497	-0.190761
Rv0274	2822.36	0.0860074	0.0774693	1.11021	0.266907	0.162567	0.0666496
Rv0275c	3062.75	-0.19813	0.0944475	-2.09778	0.0359249	0.034018	-0.142883
Rv0276	15274.7	-0.270325	0.0508458	-5.31657	1.05739e-07	4.54016e-07	-0.245748
Rv0281	2702.17	-0.335258	0.0624718	-5.36654	8.02596e-08	3.57415e-07	-0.297482
Rv0293c	4523.79	-0.127179	0.0722698	-1.75978	0.0784444	0.0637133	-0.102197
Rv0295c	1742.93	0.0885579	0.0614357	1.44147	0.149451	0.105498	0.0746759
Rv0296c	1693.77	0.0448481	0.0492273	0.911041	0.362274	0.200658	0.039555
Rv0298	1982.13	0.242071	0.0832174	2.9089	0.003627	0.0051486	0.188445
Rv0299	2470.74	0.227672	0.0729213	3.12216	0.00179527	0.00283216	0.18619
Rv0302	1258.21	0.078124	0.074705	1.04577	0.295669	0.174362	0.0613724
Rv0303	748.425	0.0140585	0.0710499	0.197868	0.843148	0.352604	0.0111666
Rv0306	433.119	-0.194373	0.0883171	-2.20086	0.027746	0.027503	-0.14506
Rv0307c	530.093	-0.175341	0.0785351	-2.23265	0.0255721	0.0256648	-0.137552
Rv0308	2164.82	-0.130605	0.0453759	-2.87829	0.00399831	0.00558414	-0.119201
Rv0309	7146.8	-0.0258804	0.0544685	-0.475144	0.634684	0.292415	-0.0222368
Rv0310c	1644.95	0.21341	0.0677454	3.15018	0.0016317	0.00264367	0.178449
Rv0311	827.755	0.0356719	0.0926867	0.384865	0.700337	0.31268	0.0252006
Rv0312	6502.77	0.0128719	0.0407891	0.315572	0.752327	0.327451	0.0116031
Rv0313	5646.35	-0.0851063	0.0427233	-1.99203	0.0463674	0.0415821	-0.0780104
Rv0314c	4760.3	0.01826	0.0561406	0.325255	0.744988	0.325438	0.0155619
Rv0315	5800.18	0.194447	0.057785	3.36501	0.000765408	0.00139043	0.169695
Rv0316	1418.74	0.304621	0.0788254	3.8645	0.000111318	0.000257425	0.248379
Rv0318c	519.823	-0.101539	0.115888	-0.876179	0.380933	0.207281	-0.0629131
Rv0320	435.005	-0.944013	0.0832824	-11.3351	8.79524e-30	4.42211e-28	-0.930154
Rv0323c	670.722	-0.528834	0.0835136	-6.33231	2.41517e-10	1.67305e-09	-0.488245
Rv0324	740.068	-1.13452	0.134221	-8.45267	2.84724e-17	4.57505e-16	-1.10595
Rv0325	394.655	-1.19692	0.141314	-8.46998	2.45441e-17	4.06971e-16	-1.16718
Rv0326	357.217	-1.2588	0.155786	-8.08034	6.45876e-16	9.67963e-15	-1.22402
Rv0328	1125.39	-0.0575408	0.077188	-0.745463	0.455992	0.234021	-0.044451
Rv0329c	545.158	-0.271111	0.0891298	-3.04176	0.00235202	0.00357303	-0.206612
Rv0330c	238.451	-0.372612	0.126546	-2.94448	0.00323493	0.0046729	-0.244524
Rv0331	5506.9	-2.2748	0.356462	-6.38161	1.75241e-10	1.22483e-09	-2.04982
Rv0332	2604.2	-1.42456	0.159146	-8.95125	3.51475e-19	7.02334e-18	-1.39053
Rv0333	695.175	-0.197801	0.0687099	-2.87879	0.00399204	0.00558414	-0.164102
Rv0336	5363.97	0.105085	0.0686131	1.53156	0.12563	0.0922768	0.0857208
Rv0338c	13469.6	0.125452	0.0487364	2.57409	0.0100504	0.0119762	0.112901
Rv0339c	1713.01	0.456372	0.0523651	8.71519	2.90272e-18	5.45092e-17	0.437032
Rv0340	1938.36	0.713432	0.0592882	12.0333	2.37521e-33	1.54253e-31	0.703665
Rv0345	1158.48	-0.0394189	0.0565989	-0.696461	0.48614	0.243403	-0.0336411
Rv0347	1906.11	-0.232652	0.082014	-2.83673	0.0045578	0.00624796	-0.181749
Rv0348	1746.29	-0.0910097	0.0607099	-1.49909	0.13385	0.0968987	-0.077059
Rv0349	1245	-0.282125	0.0884977	-3.18794	0.0014329	0.00236585	-0.21675
Rv0356c	837.102	0.0944732	0.0646172	1.46204	0.143729	0.102199	0.0785011
Rv0358	169.327	0.315492	0.122956	2.56589	0.0102911	0.0121884	0.202544
Rv0359	522.062	0.073161	0.0881403	0.830051	0.40651	0.216319	0.0532773
Rv0360c	249.638	-0.0578877	0.14429	-0.401189	0.688281	0.309157	-0.0299877
Rv0361	2613.46	-0.0368891	0.057533	-0.641182	0.521404	0.256284	-0.0313355
Rv0364	2489.58	0.0229695	0.0501739	0.457799	0.647097	0.295984	0.0200742
Rv0365c	1213.55	0.133985	0.0526285	2.54586	0.0109008	0.0128133	0.118714
Rv0366c	181.308	0.414717	0.119481	3.471	0.000518525	0.000988006	0.295378
Rv0367c	226.699	0.279247	0.15844	1.76248	0.0779882	0.0633758	0.141375
Rv0368c	82.2685	-0.126878	0.170545	-0.743953	0.456905	0.23413	-0.0567388
Rv0369c	133.458	-0.150969	0.155847	-0.968706	0.332692	0.188288	-0.0740294
Rv0370c	233.203	-0.21969	0.186394	-1.17863	0.238545	0.149199	-0.0919306
Rv0371c	38.6065	-0.204037	0.238029	-0.857193	0.391338	0.210183	-0.0644457
Rv0372c	40.1155	-0.0365451	0.257444	-0.141953	0.887117	0.363382	-0.0102391
Rv0373c	384.886	-0.290452	0.155308	-1.87017	0.0614605	0.0525188	-0.150786
Rv0374c	48.5475	-0.669758	0.283122	-2.36562	0.018	0.0195236	-0.246535
Rv0375c	88.6909	-0.348163	0.292302	-1.1911	0.233613	0.146821	-0.0900585
Rv0376c	279.142	-0.239048	0.178471	-1.33942	0.180434	0.121744	-0.105472
Rv0377	721.201	-0.171458	0.0606355	-2.82768	0.00468868	0.00639363	-0.147229
Rv0378	40.2182	0.264755	0.365696	0.723977	0.46908	0.238384	0.0496154
Rv0380c	844.548	0.453987	0.0853533	5.31892	1.04385e-07	4.50958e-07	0.396283
Rv0381c	2235.26	0.159437	0.0579968	2.74906	0.00597655	0.00785433	0.138355
Rv0383c	6449.84	-0.00176019	0.0833103	-0.0211281	0.983143	0.386925	-0.00130955
Rv0385	642.081	-0.0245528	0.0798201	-0.307602	0.758385	0.328893	-0.0186338
Rv0386	1872.32	-0.0278743	0.103753	-0.26866	0.788192	0.3375	-0.0184402
Rv0387c	185.152	-0.054247	0.123836	-0.438056	0.661346	0.300435	-0.0318277
Rv0390	595.448	-0.0108303	0.091957	-0.117776	0.906245	0.367552	-0.00767429
Rv0393	490.94	0.146511	0.0809577	1.80972	0.070339	0.0584707	0.112696
Rv0394c	603.911	0.00429716	0.0880842	0.0487847	0.961091	0.381944	0.00311274
Rv0395	61.3726	-0.478959	0.699063	-0.685144	0.493253	0.246331	-0.0409462
Rv0396	145.253	-0.328039	0.213285	-1.53803	0.124041	0.091426	-0.12429
Rv0397	162.713	-0.587028	0.510005	-1.15102	0.249723	0.1547	-0.0795835
Rv0397A	1246.78	-0.215734	0.054233	-3.97791	6.95238e-05	0.000169051	-0.191725
Rv0398c	978.875	-0.0501559	0.0863797	-0.580645	0.56148	0.270286	-0.0367855
Rv0401	152.128	0.101196	0.114576	0.883227	0.377114	0.206302	0.0632025
Rv0406c	584.112	0.126154	0.0736384	1.71315	0.0866843	0.069074	0.100609
Rv0412c	6794.87	-0.156194	0.069095	-2.26056	0.0237864	0.0242632	-0.128333
Rv0420c	1568.24	0.0131878	0.0428472	0.307786	0.758245	0.328893	0.0118119
Rv0421c	648.225	0.355433	0.089481	3.97216	7.12237e-05	0.000172111	0.282816
Rv0424c	2454.57	-0.0738905	0.0598997	-1.23357	0.217363	0.139349	-0.0625747
Rv0426c	1884.31	-0.250637	0.0588865	-4.25628	2.0786e-05	5.65405e-05	-0.219871
Rv0428c	526.591	0.27766	0.0687491	4.03874	5.37391e-05	0.000132951	0.234969
Rv0430	2220.52	-0.178958	0.0731934	-2.445	0.0144852	0.0162308	-0.144569
Rv0433	3488.89	-0.152661	0.0459389	-3.32312	0.000890153	0.00157661	-0.139272
Rv0434	1718.43	-0.0144051	0.0425083	-0.338878	0.734701	0.322844	-0.0129193
Rv0435c	2899.96	0.128117	0.0482763	2.65383	0.0079583	0.00996309	0.115554
Rv0439c	933.925	-0.141186	0.0871467	-1.62009	0.105212	0.0803818	-0.104721
Rv0441c	1487.25	0.117986	0.0617606	1.91037	0.0560855	0.0485378	0.0999172
Rv0443	1958.21	0.0561563	0.0555451	1.011	0.312015	0.180518	0.0483359
Rv0446c	1131.79	0.162604	0.0626913	2.59372	0.00949433	0.011436	0.138088
Rv0448c	450.08	0.233237	0.0919779	2.5358	0.0112191	0.0131083	0.1725
Rv0449c	1754.33	0.424273	0.0568696	7.46046	8.62223e-14	9.464e-13	0.39786
Rv0452	1170.4	0.281345	0.0728853	3.8601	0.00011334	0.000261325	0.233846
Rv0454	1727.62	-0.0914523	0.053399	-1.71262	0.0867822	0.0691167	-0.0801803
Rv0455c	3713.51	-0.381784	0.0650176	-5.872	4.30556e-09	2.39671e-08	-0.342723
Rv0457c	718.674	-0.191951	0.105859	-1.81327	0.0697908	0.058139	-0.129125
Rv0458	2854.99	-0.207715	0.0657145	-3.16088	0.00157296	0.0025645	-0.17519
Rv0459	1968.12	0.0298762	0.0816791	0.365775	0.714533	0.31639	0.0224528
Rv0460	2117.49	0.150134	0.0569765	2.63502	0.00841327	0.0103662	0.13073
Rv0461	2181.13	0.0512876	0.053984	0.950052	0.342086	0.192001	0.0444014
Rv0463	892.42	0.20363	0.0667359	3.05128	0.00227865	0.0034922	0.170771
Rv0464c	2231.39	0.121651	0.053993	2.2531	0.0242531	0.0246265	0.106954
Rv0465c	1012.64	0.0159914	0.148113	0.107967	0.914022	0.369392	0.00807619
Rv0466	2615.13	0.000643481	0.0485078	0.0132655	0.989416	0.388251	0.000564643
Rv0470A	258.579	-0.0906664	0.107066	-0.846828	0.397091	0.212249	-0.0591753
Rv0471c	595.754	-0.00606311	0.083939	-0.0722323	0.942417	0.376636	-0.00449533
Rv0472c	2938.91	-0.140039	0.040508	-3.45707	0.000546075	0.0010367	-0.130205
Rv0473	2127.69	-0.185506	0.0540668	-3.43106	0.000601224	0.00112766	-0.164312
Rv0474	2108.55	-0.046969	0.0762593	-0.615912	0.537953	0.26194	-0.0364146
Rv0476	2237.27	-0.11647	0.0994588	-1.17103	0.241586	0.150617	-0.0799353
Rv0477	3431.7	-0.103968	0.0756422	-1.37447	0.169295	0.115935	-0.0816563
Rv0479c	6548.11	-0.135459	0.0543296	-2.49328	0.012657	0.014463	-0.119142
Rv0480c	518.982	0.023185	0.0722092	0.321082	0.748149	0.326452	0.0183173
Rv0481c	1115.57	-0.141479	0.0677125	-2.08941	0.0366707	0.0345981	-0.116761
Rv0484c	1060.66	0.163553	0.0684477	2.38946	0.0168733	0.0185206	0.135006
Rv0485	6280.28	0.121315	0.0595924	2.03575	0.0417757	0.0382118	0.103893
Rv0487	2850.28	-0.138906	0.0602302	-2.30625	0.0210964	0.0221424	-0.118935
Rv0488	217.051	-0.186852	0.240006	-0.778533	0.436255	0.226653	-0.0581701
Rv0492A	113.845	0.0548906	0.142011	0.386523	0.69911	0.312272	0.0288238
Rv0492c	730.904	0.178253	0.0642257	2.77542	0.00551309	0.00733806	0.150636
Rv0493c	562.299	0.00179198	0.0677608	0.0264457	0.978902	0.38574	0.00144642
Rv0494	183.448	0.237517	0.11219	2.1171	0.0342514	0.0326316	0.156265
Rv0495c	1573.76	0.0460865	0.0654529	0.704117	0.48136	0.24202	0.0377725
Rv0496	2527.16	0.0610587	0.0531048	1.14978	0.250235	0.154895	0.0532029
Rv0497	1498.15	0.100387	0.0745016	1.34745	0.177836	0.120401	0.0792801
Rv0498	959.788	0.274285	0.0613208	4.47295	7.71467e-06	2.26021e-05	0.239551
Rv0499	686.285	0.381652	0.0928725	4.10941	3.96663e-05	0.000100529	0.304257
Rv0500A	3021.71	-0.129473	0.0751657	-1.7225	0.0849793	0.0679935	-0.102471
Rv0500B	3173.01	-0.0503901	0.094861	-0.531199	0.595281	0.280309	-0.0351944
Rv0502	17543.3	-0.147229	0.0504969	-2.91561	0.00354999	0.00506233	-0.131833
Rv0504c	1107.6	-0.0565654	0.0801649	-0.705613	0.480429	0.241942	-0.0429864
Rv0508	657.245	0.0988463	0.0808386	1.22276	0.22142	0.141063	0.0753553
Rv0513	1783.53	0.24132	0.0742394	3.25057	0.00115176	0.00196408	0.196762
Rv0514	488.674	0.483768	0.126336	3.82922	0.000128549	0.000292925	0.35902
Rv0515	5597.19	0.0953035	0.0667454	1.42787	0.15333	0.107409	0.0783459
Rv0516c	3725.98	-0.0962259	0.101853	-0.944757	0.344783	0.193236	-0.0648661
Rv0517	2496.16	0.095177	0.0474243	2.00692	0.0447578	0.0404411	0.0857449
Rv0518	1291.66	0.0575677	0.0577036	0.997644	0.318452	0.182963	0.0490781
Rv0519c	985.815	-0.00504989	0.0871702	-0.0579313	0.953803	0.380114	-0.00367698
Rv0520	291.023	-0.10747	0.103692	-1.03644	0.299999	0.176049	-0.0717862
Rv0521	87.5043	-0.0797199	0.237064	-0.336281	0.736659	0.323431	-0.0247123
Rv0523c	261.916	-0.113108	0.111992	-1.00996	0.312513	0.180672	-0.0719135
Rv0525	303.092	0.232566	0.121061	1.92107	0.0547229	0.0475964	0.1447
Rv0526	707.851	0.119867	0.079444	1.50882	0.131345	0.0956318	0.0924742
Rv0528	1021.45	0.157011	0.0625385	2.51063	0.0120516	0.0139244	0.133322
Rv0530	3758.32	0.165694	0.0526491	3.14715	0.00164871	0.00265468	0.147314
Rv0530A	1264.63	0.0178108	0.0739075	0.240987	0.809565	0.343818	0.0139434
Rv0531	907.322	0.0766866	0.0719648	1.06561	0.286599	0.170954	0.0611172
Rv0537c	3936.55	0.210452	0.0761546	2.76348	0.00571881	0.00756666	0.168567
Rv0538	1180.52	0.19321	0.0682052	2.83278	0.00461457	0.00630043	0.160552
Rv0539	1641.13	0.0853014	0.0677147	1.25972	0.207771	0.135139	0.0696313
Rv0540	138.741	0.235001	0.126808	1.8532	0.0638533	0.0541774	0.141306
Rv0541c	1335.77	0.368085	0.077232	4.76596	1.87957e-06	6.28659e-06	0.312628
Rv0543c	3082.23	0.154367	0.0651429	2.36967	0.0178039	0.0193378	0.129357
Rv0544c	582.387	0.134604	0.127315	1.05725	0.290397	0.172539	0.0782386
Rv0546c	618.259	0.111835	0.067674	1.65256	0.0984215	0.0764338	0.0917981
Rv0547c	735.876	0.225223	0.0648659	3.47212	0.000516359	0.000985083	0.191382
Rv0552	923.573	-0.0669052	0.0558886	-1.19712	0.231261	0.145739	-0.0576502
Rv0556	1567.1	0.100496	0.0572065	1.75672	0.0789662	0.064037	0.0867187
Rv0559c	3718.6	-0.0902139	0.0418467	-2.15582	0.0310976	0.0302416	-0.0830641
Rv0560c	736.42	0.119625	0.0645908	1.85205	0.0640183	0.0542582	0.0999108
Rv0561c	405.312	-0.118103	0.089179	-1.32433	0.185393	0.12423	-0.086158
Rv0565c	1278.08	-0.343686	0.0937187	-3.66721	0.00024521	0.000515083	-0.26554
Rv0566c	519.386	-0.313896	0.100409	-3.12617	0.00177102	0.0028081	-0.229616
Rv0567	2454.81	0.0615259	0.048986	1.25599	0.20912	0.13547	0.0545906
Rv0569	2401.14	-1.14017	0.127674	-8.93029	4.24886e-19	8.38279e-18	-1.11469
Rv0571c	2128.61	-0.965261	0.0903058	-10.6888	1.14844e-26	4.83781e-25	-0.949417
Rv0572c	1367.25	-1.97916	0.185848	-10.6494	1.75568e-26	7.20121e-25	-1.92209
Rv0574c	1665.41	-1.18046	0.151893	-7.77168	7.7449e-15	9.65716e-14	-1.14503
Rv0575c	237.537	-0.0152946	0.102257	-0.149571	0.881103	0.362831	-0.0102038
Rv0576	1375.4	0.0298993	0.0486805	0.614194	0.539087	0.26241	0.0263219
Rv0579	2766.44	-0.0116078	0.0483475	-0.240092	0.810259	0.343926	-0.0101981
Rv0580c	1975.22	-0.110679	0.0788065	-1.40444	0.160187	0.111064	-0.0855343
Rv0584	1371.52	0.121417	0.0889718	1.36466	0.172358	0.117402	0.0887413
Rv0585c	1631.38	-0.15462	0.0699333	-2.21097	0.027038	0.0269108	-0.126454
Rv0590A	266.297	-0.550436	0.145052	-3.79474	0.0001478	0.000330985	-0.40249
Rv0597c	3726.3	0.39334	0.0676936	5.81059	6.22525e-09	3.38079e-08	0.351891
Rv0600c	150.577	-0.133325	0.310264	-0.429716	0.667402	0.302481	-0.0299729
Rv0605	883.412	-0.0645456	0.0733113	-0.880431	0.378626	0.206631	-0.0509657
Rv0606	1106.58	-0.036672	0.054359	-0.674626	0.499913	0.248542	-0.0315878
Rv0607	276.157	0.136339	0.0917135	1.48658	0.137126	0.0987201	0.0983713
Rv0609A	684.212	-0.111597	0.0629397	-1.77308	0.0762157	0.0623254	-0.0938409
Rv0610c	1085.52	0.0193239	0.0641948	0.301019	0.7634	0.329975	0.0158806
Rv0611c	1337.86	-0.130838	0.0838369	-1.56062	0.118612	0.0882028	-0.0986876
Rv0612	258.362	0.275054	0.0981766	2.80162	0.00508466	0.00686751	0.199685
Rv0613c	1955.98	0.250599	0.0855191	2.93033	0.00338602	0.0048641	0.193237
Rv0614	158.775	0.0262533	0.222666	0.117904	0.906144	0.367552	0.00871958
Rv0615	244.946	0.11872	0.173426	0.684555	0.493625	0.246438	0.05213
Rv0616c	362.677	0.386571	0.0927975	4.16574	3.10341e-05	8.11588e-05	0.309468
Rv0621	748.463	-0.224381	0.0676647	-3.31607	0.000912941	0.00160584	-0.188136
Rv0622	595.145	-0.493396	0.0722045	-6.83332	8.29706e-12	7.02829e-11	-0.459716
Rv0625c	259.952	0.224559	0.131354	1.70957	0.087345	0.0694231	0.130768
Rv0628c	1143.19	-0.160712	0.102097	-1.57411	0.115463	0.0862722	-0.109637
Rv0633c	1518.19	-0.103804	0.0698164	-1.48682	0.137063	0.09872	-0.0841202
Rv0634A	2058.52	-0.126461	0.0561687	-2.25145	0.0243568	0.0246996	-0.110161
Rv0634c	2620.1	-0.0352583	0.0600667	-0.586987	0.557212	0.268965	-0.0295985
Rv0647c	1981.61	0.0872946	0.047553	1.83573	0.0663972	0.0559701	0.0784718
Rv0648	395.244	-0.233299	0.123723	-1.88565	0.0593426	0.0510093	-0.142856
Rv0650	58.4979	0.134337	0.499441	0.268974	0.78795	0.337489	0.0165347
Rv0653c	1779.45	0.178303	0.0692298	2.57552	0.0100089	0.0119499	0.146994
Rv0654	1797.11	-0.71097	0.107575	-6.60904	3.86828e-11	2.98477e-10	-0.673921
Rv0658c	1013.99	0.23398	0.0676097	3.46074	0.000538693	0.00102393	0.196665
Rv0666	74.0979	0.0636612	0.194387	0.327498	0.743291	0.325061	0.0246439
Rv0669c	2228.96	0.020839	0.0421592	0.494294	0.621099	0.288319	0.0187386
Rv0674	509.178	-0.193108	0.0839279	-2.30088	0.0213983	0.022414	-0.147674
Rv0678	18236.4	-0.430882	0.0712476	-6.04768	1.46949e-09	8.87748e-09	-0.389029
Rv0679c	14105	-0.474797	0.0760745	-6.24121	4.34185e-10	2.85542e-09	-0.433538
Rv0680c	2531.37	-0.432583	0.0720062	-6.00759	1.88302e-09	1.10752e-08	-0.389993
Rv0681	2316.56	0.0767366	0.0785648	0.976729	0.328703	0.187186	0.0590122
Rv0686	3384.32	-0.00447352	0.0506866	-0.0882585	0.929671	0.373265	-0.00389379
Rv0687	1079.88	-0.307715	0.0856931	-3.5909	0.000329543	0.000668936	-0.242791
Rv0688	2998.2	-0.147939	0.0691056	-2.14077	0.0322928	0.0310886	-0.12136
Rv0689c	89.2255	-0.141456	0.147657	-0.958005	0.33806	0.190564	-0.0727173
Rv0690c	2087.06	0.107542	0.0621244	1.73107	0.0834393	0.0670021	0.0907283
Rv0691A	122.592	-0.11052	0.149934	-0.73712	0.461049	0.235686	-0.0557016
Rv0691c	915.923	-0.203135	0.0977494	-2.07812	0.0376983	0.0353962	-0.143903
Rv0692	1510.34	-0.102793	0.0856591	-1.20002	0.23013	0.145277	-0.0763055
Rv0695	2551.37	-0.131831	0.0953974	-1.38192	0.166997	0.114563	-0.0929842
Rv0696	4960.02	-0.188056	0.0872642	-2.15502	0.0311603	0.0302789	-0.140953
Rv0697	1939.03	-0.137013	0.100201	-1.36739	0.171504	0.117139	-0.0940149
Rv0698	698.183	-0.119234	0.2844	-0.419248	0.675035	0.304789	-0.0298141
Rv0712	1904.86	-0.17321	0.0565351	-3.06375	0.00218578	0.00336643	-0.151565
Rv0713	5134.66	-0.111855	0.037544	-2.9793	0.00288905	0.00424407	-0.104888
Rv0725c	582.454	0.29311	0.0806877	3.63265	0.000280528	0.000581435	0.235617
Rv0726c	2023.98	0.0946519	0.043624	2.16972	0.0300281	0.0294542	0.0866099
Rv0730	2269.61	-0.0523089	0.0416473	-1.256	0.209117	0.13547	-0.0476665
Rv0731c	864.597	0.316548	0.0749388	4.22408	2.39918e-05	6.45219e-05	0.264323
Rv0737	203.963	-0.101599	0.168439	-0.603179	0.54639	0.264972	-0.0458015
Rv0738	347.553	-0.0839124	0.150378	-0.55801	0.576838	0.274593	-0.0420146
Rv0739	350.575	-0.234676	0.11336	-2.07018	0.0384352	0.0358605	-0.153136
Rv0740	2714.67	-0.161182	0.0450913	-3.57458	0.000350796	0.000701877	-0.147611
Rv0741	2326.74	0.0500476	0.0544772	0.918689	0.358258	0.198999	0.04322
Rv0743c	799.708	0.0250065	0.0706708	0.353845	0.723455	0.319433	0.0199152
Rv0744c	640.856	0.185969	0.17961	1.03541	0.300479	0.176143	0.0800274
Rv0745	38.2757	0.32212	0.22604	1.42506	0.154141	0.107639	0.113539
Rv0749A	326.184	0.0349028	0.12199	0.286112	0.774792	0.333343	0.0206822
Rv0750	1573.22	-0.107749	0.0431181	-2.49892	0.0124573	0.0143189	-0.0989789
Rv0755A	1655.62	-0.247949	0.082826	-2.99361	0.00275696	0.00409637	-0.193795
Rv0756c	1737.09	0.0664537	0.0557248	1.19253	0.233052	0.146646	0.0572981
Rv0759c	2573.29	-0.179183	0.0520634	-3.44163	0.000578216	0.00109107	-0.159926
Rv0760c	2874.9	-0.128531	0.0505667	-2.54182	0.0110278	0.0129333	-0.114825
Rv0762c	976.137	-0.57459	0.119734	-4.79888	1.59554e-06	5.45364e-06	-0.489709
Rv0763c	229.795	-0.794868	0.147309	-5.39594	6.81675e-08	3.09761e-07	-0.728184
Rv0765c	1013.63	-0.996524	0.117877	-8.45395	2.81621e-17	4.57233e-16	-0.970165
Rv0767c	641.205	-0.571415	0.129164	-4.42394	9.69179e-06	2.79222e-05	-0.466358
Rv0769	762.828	-0.758209	0.107932	-7.02486	2.14279e-12	1.97622e-11	-0.725292
Rv0770	430.244	-0.723419	0.115324	-6.27291	3.54371e-10	2.39106e-09	-0.680811
Rv0771	286.877	-0.556221	0.118274	-4.70281	2.56606e-06	8.29781e-06	-0.46807
Rv0774c	1202.99	-0.00175203	0.0632421	-0.0277036	0.977899	0.38574	-0.00144514
Rv0775	846.07	-0.0675028	0.0635664	-1.06193	0.28827	0.171605	-0.0560697
Rv0776c	254.419	-0.0205401	0.0911175	-0.225424	0.821649	0.346871	-0.0146298
Rv0779c	229.608	0.215898	0.108331	1.99295	0.0462672	0.0415161	0.144207
Rv0784	356.828	0.116158	0.103636	1.12083	0.262361	0.160425	0.0777402
Rv0785	1562.59	0.010843	0.0649189	0.167024	0.867352	0.359638	0.00887537
Rv0786c	537.81	0.00418626	0.0773044	0.0541529	0.956813	0.38073	0.00321777
Rv0787	1216.15	0.159751	0.0833524	1.91657	0.0552923	0.0480381	0.121588
Rv0787A	911.83	0.221746	0.0728186	3.04518	0.00232544	0.00353793	0.181172
Rv0789c	1413.75	-0.643696	0.138531	-4.64658	3.37487e-06	1.07132e-05	-0.546276
Rv0790c	1894.62	-1.92674	0.349662	-5.51029	3.5825e-08	1.68695e-07	-1.73501
Rv0791c	2234.94	-1.96391	0.323426	-6.07219	1.26176e-09	7.77321e-09	-1.79815
Rv0792c	2653.67	-2.09586	0.299856	-6.98956	2.75749e-12	2.49878e-11	-1.94475
Rv0793	161.678	-1.72379	0.217134	-7.93883	2.04091e-15	2.74227e-14	-1.65502
Rv0794c	704.522	-0.230408	0.0673546	-3.42082	0.000624327	0.0011626	-0.193737
Rv0795	1506.47	-0.278269	0.323879	-0.859176	0.390244	0.209809	-0.0612725
Rv0796	7017.61	-0.0589735	0.0827053	-0.713056	0.475811	0.240842	-0.0442032
Rv0797	1465.09	0.0933262	0.160856	0.580184	0.561791	0.270338	0.0439437
Rv0799c	2073.49	-0.00976688	0.0664787	-0.146917	0.883197	0.363111	-0.00793439
Rv0801	538.92	-0.182495	0.0903672	-2.01948	0.043437	0.0394628	-0.134181
Rv0802c	876.75	0.0247007	0.0696063	0.354862	0.722693	0.319187	0.0197773
Rv0804	507.916	0.232399	0.0767987	3.02608	0.00247749	0.00373678	0.18658
Rv0805	12891.7	-0.183008	0.0626938	-2.91908	0.00351065	0.00501081	-0.155908
Rv0807	270.162	-0.0943466	0.117741	-0.801306	0.422954	0.222336	-0.0577324
Rv0810c	6326.13	-0.12044	0.0945488	-1.27384	0.202719	0.132982	-0.0851778
Rv0811c	2175.73	0.124131	0.0603253	2.0577	0.0396189	0.0366694	0.10598
Rv0812	1291.13	0.18554	0.0592582	3.13104	0.00174188	0.0027817	0.160656
Rv0813c	1711.49	0.0892451	0.109571	0.814498	0.41536	0.219455	0.0573575
Rv0817c	404.128	-0.118097	0.173499	-0.680676	0.496077	0.247187	-0.0518287
Rv0818	3690.07	0.11001	0.0678274	1.62191	0.104822	0.0802451	0.0901955
Rv0822c	7235.28	-0.230944	0.0614301	-3.75945	0.000170285	0.000373818	-0.199559
Rv0823c	20820.4	-0.450297	0.0788849	-5.70828	1.14124e-08	5.90956e-08	-0.401229
Rv0825c	1099.02	-0.344767	0.0788808	-4.37073	1.23831e-05	3.49649e-05	-0.28677
Rv0826	633.368	-0.516614	0.0874401	-5.9082	3.45864e-09	1.96742e-08	-0.46854
Rv0828c	48.5986	-0.297111	0.26889	-1.10496	0.269178	0.163708	-0.0835546
Rv0829	561.11	0.0124863	0.109389	0.114146	0.909122	0.368144	0.00798098
Rv0830	2826.53	0.26051	0.054881	4.74682	2.06644e-06	6.85281e-06	0.232773
Rv0831c	10850.7	-0.0229507	0.039439	-0.581929	0.560614	0.270105	-0.0208313
Rv0836c	481.775	-0.315559	0.165109	-1.91122	0.0559769	0.0484938	-0.156752
Rv0837c	848.339	-0.542678	0.110441	-4.91375	8.93504e-07	3.26911e-06	-0.464942
Rv0839	1629.35	0.308865	0.0480297	6.4307	1.27018e-10	9.1232e-10	0.285913
Rv0841	262.201	0.0313517	0.122298	0.256356	0.797676	0.340532	0.0185396
Rv0842	3093.97	-0.247575	0.141811	-1.74582	0.080843	0.065355	-0.136538
Rv0843	572.614	-0.0260041	0.101642	-0.255839	0.798075	0.340609	-0.0174192
Rv0845	1048.25	-0.0433377	0.0749171	-0.578476	0.562943	0.270642	-0.0338255
Rv0846c	1933.46	-0.168644	0.111916	-1.50688	0.13184	0.095889	-0.108627
Rv0849	1194.59	0.574373	0.172971	3.32063	0.000898143	0.00158536	0.367717
Rv0850	423.745	0.203659	0.147991	1.37616	0.168773	0.115679	0.106313
Rv0851c	1008.62	0.102276	0.0975915	1.048	0.29464	0.174118	0.0707954
Rv0854	1082.01	-0.497281	0.0480001	-10.36	3.76976e-25	1.3057e-23	-0.48421
Rv0856	1738.55	-0.205509	0.0520062	-3.95162	7.76247e-05	0.000185422	-0.184034
Rv0857	2071.8	-0.046779	0.0573164	-0.816153	0.414413	0.219207	-0.0398548
Rv0862c	957.42	0.0688727	0.0564194	1.22073	0.222189	0.141352	0.059228
Rv0863	2502.62	0.111406	0.0731724	1.52251	0.127882	0.0935584	0.0888103
Rv0870c	2487.39	-0.26317	0.0489309	-5.3784	7.51511e-08	3.36589e-07	-0.240559
Rv0874c	1098.99	-0.0762348	0.0679939	-1.1212	0.262202	0.160425	-0.0620281
Rv0875c	1047.95	-0.07606	0.0730855	-1.0407	0.298016	0.17527	-0.0602504
Rv0876c	3763.82	-0.257323	0.0531322	-4.84307	1.27847e-06	4.49809e-06	-0.231338
Rv0877	3488.04	-0.14952	0.0793015	-1.88547	0.0593667	0.0510093	-0.116152
Rv0879c	526.59	0.0490039	0.092783	0.528156	0.597391	0.280963	0.034639
Rv0880	286.183	0.0481175	0.102889	0.467663	0.640025	0.294527	0.032041
Rv0881	532.13	0.0494491	0.0645157	0.766466	0.443399	0.2296	0.0407391
Rv0882	316.66	0.0418291	0.0953573	0.438657	0.66091	0.300325	0.0291081
Rv0883c	2276.62	-0.0869172	0.0506036	-1.71761	0.085868	0.0685287	-0.0770937
Rv0885	5651.14	-0.285662	0.0474018	-6.02639	1.67664e-09	9.93636e-09	-0.263629
Rv0887c	222.693	-0.0819744	0.115008	-0.71277	0.475988	0.240842	-0.0509167
Rv0888	6352.93	-0.249538	0.0449158	-5.55568	2.76531e-08	1.3344e-07	-0.230776
Rv0890c	3521.19	0.279489	0.0427041	6.5448	5.95769e-11	4.48592e-10	0.261523
Rv0891c	1403.88	0.0756469	0.122005	0.620031	0.535237	0.261107	0.0449825
Rv0892	2683.48	0.257075	0.0587588	4.3751	1.21377e-05	3.43969e-05	0.225964
Rv0893c	660.344	0.204471	0.0793271	2.57757	0.00994986	0.0118928	0.160809
Rv0894	767.137	-0.0613917	0.1447	-0.424269	0.67137	0.303925	-0.031734
Rv0895	254.255	0.0498329	0.132448	0.376246	0.706734	0.314186	0.0277276
Rv0897c	2034.9	0.0878812	0.0496557	1.76981	0.0767588	0.0627037	0.0782927
Rv0898c	1067.11	0.04692	0.0925188	0.50714	0.612056	0.285278	0.0332103
Rv0900	394.241	0.0398623	0.0907268	0.439366	0.660396	0.300325	0.0284908
Rv0901	797.744	0.116732	0.0786379	1.48442	0.137698	0.0990199	0.0904045
Rv0906	1401.06	0.0582548	0.0572927	1.01679	0.309252	0.179617	0.0497667
Rv0907	1452.77	-0.0984688	0.0687661	-1.43194	0.152161	0.10683	-0.080153
Rv0909	1230.49	-0.153356	0.093013	-1.64876	0.099197	0.0769595	-0.11023
Rv0910	3128.14	-0.118648	0.0488989	-2.4264	0.0152494	0.016941	-0.106618
Rv0911	1427.37	0.209281	0.0629903	3.32244	0.000892337	0.0015769	0.178832
Rv0912	557.963	0.141383	0.0777134	1.81929	0.0688667	0.0576465	0.110612
Rv0913c	3209.7	-0.138484	0.0760246	-1.82157	0.0685205	0.0573875	-0.109288
Rv0914c	1440.92	-0.0807792	0.052821	-1.5293	0.12619	0.0926006	-0.0708357
Rv0918	292.003	-0.172358	0.113032	-1.52486	0.127295	0.0932355	-0.110377
Rv0919	2257.96	0.082376	0.0780261	1.05575	0.291083	0.172769	0.063599
Rv0920c	1227.02	0.116534	0.0738974	1.57697	0.114803	0.0859441	0.0926291
Rv0921	771.061	-0.603993	0.383526	-1.57485	0.115292	0.0862274	-0.126122
Rv0922	6313.15	0.162551	0.0751081	2.16423	0.0304464	0.0297812	0.129554
Rv0923c	2166.45	0.209335	0.0789203	2.65248	0.00799025	0.00999507	0.165195
Rv0925c	2263.75	-0.174993	0.0524504	-3.33634	0.000848888	0.00152256	-0.155865
Rv0926c	1044.27	-0.164634	0.0706335	-2.33081	0.0197632	0.021055	-0.134406
Rv0927c	411.356	-0.200493	0.106868	-1.87607	0.0606453	0.0519646	-0.13441
Rv0939	4267.96	0.0729962	0.0524357	1.39211	0.16389	0.112878	0.0639973
Rv0940c	1913.77	-0.177604	0.0719126	-2.46972	0.0135217	0.0153521	-0.144398
Rv0941c	2088.4	-0.439412	0.0805495	-5.45517	4.89246e-08	2.26277e-07	-0.386292
Rv0942	848.913	-0.439811	0.0714996	-6.15124	7.68803e-10	4.87106e-09	-0.398845
Rv0943c	236.669	-0.352512	0.307868	-1.14501	0.252206	0.155929	-0.0853767
Rv0944	149.598	-0.0808531	0.207143	-0.390326	0.696296	0.311679	-0.0292477
Rv0945	1065.33	0.0619932	0.0600606	1.03218	0.301989	0.176752	0.0523188
Rv0947c	463.346	0.394724	0.0883611	4.46717	7.92595e-06	2.31775e-05	0.3248
Rv0948c	3174.83	0.0553518	0.0532721	1.03904	0.298787	0.175536	0.0481216
Rv0950c	5969.24	-0.346873	0.0894011	-3.87997	0.000104471	0.000242671	-0.274582
Rv0953c	327.241	-0.216937	0.112528	-1.92786	0.0538728	0.0469619	-0.141327
Rv0954	7878.83	0.0885288	0.084543	1.04715	0.295032	0.174118	0.0659691
Rv0955	3067.92	0.166216	0.089887	1.84917	0.0644336	0.0544326	0.122049
Rv0958	1371.42	0.0722221	0.0615661	1.17308	0.240763	0.150224	0.0606452
Rv0959	1571.64	0.0242589	0.0636216	0.3813	0.702981	0.313467	0.0199998
Rv0961	1381.55	-0.20768	0.0919481	-2.25867	0.0239038	0.0243511	-0.15238
Rv0963c	230.173	-0.231356	0.229942	-1.00615	0.314343	0.181461	-0.076779
Rv0964c	206.721	0.175312	0.176355	0.994083	0.320182	0.183681	0.0766423
Rv0965c	805.005	0.0945975	0.0647734	1.46044	0.14417	0.102326	0.0785441
Rv0966c	1665.15	-0.0267829	0.0711277	-0.376547	0.70651	0.314186	-0.0212836
Rv0968	3633.3	-1.17145	0.134588	-8.70401	3.2036e-18	5.94433e-17	-1.14395
Rv0970	1985.45	-0.252902	0.116753	-2.16614	0.0303006	0.0296654	-0.162926
Rv0976c	445.106	0.149264	0.0883999	1.68851	0.0913124	0.0719999	0.110112
Rv0979c	50.8443	-0.392266	0.224826	-1.74475	0.0810283	0.065441	-0.145694
Rv0986	842.642	-0.364242	0.0849076	-4.28986	1.78783e-05	4.90667e-05	-0.298077
Rv0987	3751.62	-0.330693	0.0724318	-4.56558	4.98117e-06	1.5253e-05	-0.281107
Rv0988	2552.71	-0.271211	0.0660953	-4.10333	4.07242e-05	0.000103042	-0.231814
Rv0990c	1310.71	-0.847559	0.126884	-6.67978	2.39294e-11	1.8837e-10	-0.807831
Rv0991c	3372.08	-1.20669	0.115979	-10.4044	2.36728e-25	8.3857e-24	-1.18739
Rv0992c	424.927	0.121626	0.11985	1.01482	0.310192	0.179797	0.0738163
Rv0996	4424.95	-0.618568	0.0671326	-9.21413	3.13824e-20	6.88923e-19	-0.602312
Rv0997	1624.85	0.226245	0.073982	3.05811	0.00222736	0.0034237	0.183971
Rv0998	1977.53	0.155575	0.0753017	2.06602	0.038827	0.0360864	0.123688
Rv0999	1137.75	0.268013	0.0767428	3.49236	0.000478772	0.000925842	0.217614
Rv1000c	628.059	0.330534	0.0737846	4.47971	7.47436e-06	2.19393e-05	0.279275
Rv1002c	1872.79	0.031119	0.0507058	0.613717	0.539403	0.262482	0.0271841
Rv1003	325.841	0.0501892	0.168145	0.298488	0.765331	0.330455	0.022537
Rv1004c	455.023	0.019572	0.106217	0.184264	0.853807	0.355535	0.0127536
Rv1006	13580.6	0.195184	0.0470899	4.14493	3.39919e-05	8.7989e-05	0.177941
Rv1012	129.785	-0.0982022	0.131193	-0.748532	0.454139	0.233224	-0.0553676
Rv1019	2030.9	-0.165041	0.0503151	-3.28015	0.00103751	0.00178776	-0.148148
Rv1021	2025.86	0.153859	0.046277	3.32474	0.000885019	0.0015693	0.140196
Rv1024	571.465	0.0996071	0.0738793	1.34824	0.177581	0.120315	0.0789182
Rv1025	694.956	0.209598	0.0663735	3.15785	0.00158937	0.00258584	0.176286
Rv1026	726.62	0.401604	0.0756216	5.31071	1.09198e-07	4.65026e-07	0.350603
Rv1035c	231.99	-0.0177332	0.121735	-0.14567	0.884182	0.363111	-0.0105168
Rv1036c	128.579	-0.169963	0.216668	-0.78444	0.432782	0.225601	-0.0593621
Rv1041c	1464.34	-0.0465952	0.105501	-0.441657	0.658737	0.299775	-0.0305416
Rv1042c	518.082	-0.17578	0.0876332	-2.00586	0.044871	0.0404965	-0.131066
Rv1043c	2132.7	0.315471	0.0711723	4.4325	9.31486e-06	2.69359e-05	0.267825
Rv1044	327.262	-0.193473	0.118965	-1.6263	0.103885	0.0797631	-0.120234
Rv1045	1302.42	-0.113397	0.100484	-1.12851	0.259106	0.158871	-0.0773048
Rv1046c	3869.62	-0.26324	0.106908	-2.46231	0.0138047	0.0156255	-0.180707
Rv1047	15954.1	-0.239112	0.0903438	-2.64669	0.00812842	0.010103	-0.178839
Rv1048c	938.1	-0.611745	0.127938	-4.78156	1.73936e-06	5.90636e-06	-0.523834
Rv1049	238.293	-0.174458	0.135707	-1.28555	0.198602	0.131164	-0.0972682
Rv1050	158.039	-0.0367621	0.235617	-0.156025	0.876013	0.36169	-0.0114415
Rv1051c	82.8374	-0.346434	0.416606	-0.831563	0.405656	0.216086	-0.0560909
Rv1052	549.263	-0.230882	0.0978135	-2.36043	0.0182537	0.0197301	-0.165
Rv1053c	391.042	-0.154487	0.107424	-1.43811	0.150403	0.105945	-0.101894
Rv1054	1116.04	0.109999	0.0642816	1.7112	0.0870433	0.0692893	0.0918452
Rv1055	333.411	0.0237901	0.0847965	0.280555	0.779052	0.334598	0.0175656
Rv1056	868.101	0.0501885	0.0599813	0.836736	0.402741	0.21468	0.0422655
Rv1057	396.262	0.110304	0.166837	0.66115	0.508516	0.251456	0.0502638
Rv1059	1402.86	-0.0929569	0.0684003	-1.35901	0.174142	0.11837	-0.0757272
Rv1060	1835.99	0.0796497	0.0592399	1.34453	0.178778	0.120837	0.0677557
Rv1061	962.464	0.0227423	0.0661323	0.343891	0.730928	0.321458	0.0185219
Rv1062	413.641	0.141653	0.0940476	1.50618	0.13202	0.0959752	0.100929
Rv1063c	962.023	0.0941577	0.0678598	1.38753	0.16528	0.11355	0.0769404
Rv1065	4853.94	-0.182378	0.0835984	-2.1816	0.0291394	0.0286908	-0.139353
Rv1066	360.194	-0.25094	0.154379	-1.62548	0.10406	0.0798186	-0.128402
Rv1069c	2572.77	0.033253	0.0512776	0.64849	0.516668	0.25476	0.0289947
Rv1072	60994.4	-0.405175	0.0776081	-5.22078	1.78174e-07	7.3081e-07	-0.351798
Rv1073	13757.2	-0.215515	0.0758549	-2.84115	0.00449509	0.00619468	-0.173106
Rv1075c	321.11	0.0449776	0.092136	0.488165	0.625433	0.289651	0.0319004
Rv1081c	371.214	-0.0523261	0.10276	-0.509205	0.610609	0.28503	-0.0348834
Rv1083	876.681	0.0524452	0.0802053	0.653888	0.513184	0.25332	0.0398253
Rv1084	1239.55	0.0539002	0.0619992	0.869369	0.384645	0.208892	0.0449906
Rv1085c	1063.16	0.0979607	0.0680281	1.44	0.149867	0.105743	0.0800393
Rv1086	2165.72	-0.0799649	0.0587757	-1.36051	0.173669	0.1181	-0.0681811
Rv1087A	99.4473	0.335142	0.202042	1.65878	0.0971605	0.075621	0.135791
Rv1096	3132.36	0.154806	0.0450483	3.43645	0.0005894	0.00110949	0.141728
Rv1097c	3777.34	0.241321	0.0508446	4.74625	2.07224e-06	6.85745e-06	0.218219
Rv1100	1464.69	0.0196085	0.0644373	0.304304	0.760896	0.329707	0.0160963
Rv1101c	4938.42	-0.165677	0.0657869	-2.51838	0.0117895	0.0136723	-0.138653
Rv1104	1118.77	0.0174532	0.0566378	0.308154	0.757965	0.328893	0.0148413
Rv1105	234.467	0.0970997	0.138321	0.701986	0.482688	0.242375	0.0524016
Rv1106c	2144.09	0.0232778	0.0405356	0.574257	0.565794	0.27167	0.0210574
Rv1109c	6001.41	-0.181629	0.0454176	-3.99909	6.35874e-05	0.000155587	-0.166404
Rv1111c	2204.02	0.051111	0.0591205	0.864521	0.387302	0.209809	0.0432247
Rv1112	376.774	-0.141117	0.135545	-1.04111	0.297824	0.175235	-0.0780959
Rv1115	351.927	0.111393	0.104481	1.06616	0.286351	0.170937	0.0741059
Rv1116	359.312	0.116997	0.100336	1.16605	0.243594	0.151725	0.0798846
Rv1116A	508.574	-0.0978938	0.0763729	-1.28179	0.199918	0.131707	-0.0764884
Rv1117	2057.34	-0.16831	0.0644097	-2.61311	0.0089722	0.0109253	-0.141876
Rv1118c	1576.99	-0.0526785	0.0479838	-1.09784	0.272274	0.164998	-0.0468114
Rv1119c	192.864	-0.146586	0.124258	-1.17969	0.238123	0.149004	-0.087052
Rv1120c	130.688	0.113927	0.233233	0.488471	0.625216	0.289651	0.0361507
Rv1125	711.38	0.13323	0.0636764	2.09229	0.0364124	0.034396	0.112061
Rv1126c	856.103	-0.00736716	0.0541983	-0.13593	0.891877	0.363902	-0.00632428
Rv1128c	494.203	-0.118542	0.119731	-0.990067	0.322141	0.184257	-0.0719544
Rv1129c	223.393	0.0383276	0.275601	0.139069	0.889395	0.363651	0.00988767
Rv1132	4750.46	0.308118	0.0653046	4.71817	2.37974e-06	7.7923e-06	0.267507
Rv1134	45.9253	0.239978	0.218311	1.09925	0.27166	0.16469	0.0848759
Rv1136	101.859	0.130003	0.166742	0.779664	0.435589	0.226458	0.0594828
Rv1137c	198.773	0.103847	0.158844	0.653768	0.513262	0.25332	0.0495623
Rv1138c	656.903	0.00624188	0.0589839	0.105823	0.915722	0.369856	0.00524969
Rv1139c	611.398	-0.0403607	0.0727304	-0.554936	0.578938	0.275359	-0.0318548
Rv1140	2667.76	0.0134699	0.0590923	0.227946	0.819688	0.346325	0.0113277
Rv1144	3035.88	0.62781	0.0772903	8.12276	4.55716e-16	6.96366e-15	0.606042
Rv1147	963.841	0.40432	0.0702882	5.75232	8.80278e-09	4.65094e-08	0.360614
Rv1148c	2839.61	-0.113679	0.127602	-0.890891	0.372988	0.204845	-0.0656896
Rv1149	4178.4	-0.0431519	0.0499545	-0.863825	0.387684	0.209809	-0.0379267
Rv1150	1462.26	-0.043	0.10616	-0.405049	0.685442	0.308415	-0.0280657
Rv1151c	530.276	-0.140889	0.072062	-1.95511	0.0505704	0.0446828	-0.113643
Rv1152	604.786	-0.0239876	0.130737	-0.183479	0.854422	0.355697	-0.0134674
Rv1154c	575.374	-0.127202	0.0750394	-1.69514	0.0900491	0.0712815	-0.100697
Rv1155	2365.83	-0.17495	0.0671199	-2.60652	0.00914665	0.0111117	-0.145679
Rv1156	8660.01	0.112328	0.0456418	2.46109	0.0138516	0.0156279	0.102221
Rv1157c	3888.91	0.210488	0.0650819	3.2342	0.00121983	0.0020621	0.178156
Rv1158c	859.161	0.285537	0.091004	3.13763	0.0017032	0.0027389	0.216758
Rv1159A	1582.92	-0.0686773	0.0761432	-0.901949	0.367084	0.202132	-0.0534466
Rv1167c	1809.61	-0.320804	0.0903628	-3.55017	0.00038498	0.000760509	-0.248779
Rv1171	4376.16	-0.204171	0.0598271	-3.41269	0.00064326	0.00119358	-0.176836
Rv1176c	393.879	-0.149995	0.10644	-1.4092	0.158777	0.110283	-0.0994156
Rv1178	5150.1	0.00950171	0.0813364	0.11682	0.907003	0.367699	0.007147
Rv1179c	6750.44	0.0526321	0.0585415	0.899055	0.368623	0.20286	0.0446461
Rv1184c	21739.4	-0.103552	0.0614621	-1.68481	0.0920257	0.0724415	-0.0875807
Rv1186c	2303.94	-0.0358148	0.0486704	-0.735865	0.461813	0.235962	-0.0315787
Rv1188	317.205	-0.00130654	0.0915799	-0.0142667	0.988617	0.388133	-0.000927706
Rv1190	226.25	-0.0266577	0.106497	-0.250314	0.802345	0.34187	-0.0173467
Rv1191	631.838	-0.00887799	0.0635472	-0.139707	0.888892	0.363547	-0.00731366
Rv1192	4519.01	-0.0326604	0.078668	-0.415168	0.678019	0.305693	-0.0249574
Rv1194c	6257.95	-0.273453	0.0445487	-6.1383	8.34084e-10	5.24205e-09	-0.254146
Rv1199c	16252.8	-0.234351	0.0903317	-2.59434	0.00947738	0.0114332	-0.175005
Rv1200	4214.96	-0.0795281	0.0633619	-1.25514	0.209427	0.135613	-0.0662937
Rv1203c	214.623	0.274839	0.103223	2.66258	0.00775446	0.00975492	0.193818
Rv1204c	972.959	0.156476	0.0597169	2.6203	0.0087853	0.0107481	0.134654
Rv1205	1161.1	-0.407791	0.0966747	-4.21818	2.46279e-05	6.5955e-05	-0.325946
Rv1209	729.201	0.169678	0.114025	1.48809	0.136728	0.0986587	0.107925
Rv1211	6039.55	-0.0840105	0.036866	-2.27881	0.0226784	0.0233578	-0.0787164
Rv1215c	3517.38	0.168134	0.0861893	1.95075	0.0510866	0.0449605	0.126169
Rv1216c	9059.25	0.291835	0.0850521	3.43125	0.000600805	0.00112766	0.229303
Rv1217c	10834	0.5094	0.0701646	7.26008	3.8686e-13	3.9932e-12	0.480212
Rv1218c	13141.2	0.283688	0.0753536	3.76476	0.000166708	0.000366482	0.233226
Rv1219c	7894.95	0.10985	0.0917725	1.19698	0.231314	0.145739	0.0788069
Rv1220c	621.31	0.302351	0.0789861	3.82789	0.000129244	0.000294078	0.246086
Rv1225c	1890.21	0.178102	0.0549288	3.24242	0.00118518	0.00201226	0.157036
Rv1226c	451.156	0.0147177	0.117904	0.124828	0.90066	0.366306	0.00893416
Rv1227c	182.976	0.197236	0.134295	1.46867	0.141921	0.101191	0.111702
Rv1230c	3433.59	-0.0547578	0.0548247	-0.998781	0.317901	0.18277	-0.0472695
Rv1231c	917.642	-0.00503197	0.0611208	-0.0823283	0.934386	0.374675	-0.00419156
Rv1232c	2456.35	0.342186	0.0770012	4.44391	8.83393e-06	2.55926e-05	0.286669
Rv1233c	3321.45	0.35124	0.0580922	6.04625	1.48255e-09	8.92182e-09	0.318635
Rv1234	2340.76	-0.0339934	0.0716063	-0.474727	0.634982	0.292465	-0.0269664
Rv1245c	2371.44	0.0859709	0.0452465	1.90006	0.0574258	0.0495327	0.078013
Rv1248c	15302.3	-0.105331	0.0471887	-2.23213	0.0256064	0.0256827	-0.0951543
Rv1249c	1977.02	0.0343961	0.0715233	0.480908	0.630582	0.291127	0.0272987
Rv1250	1310.54	-0.101938	0.0626538	-1.62701	0.103735	0.0796933	-0.0856782
Rv1251c	2070.54	0.201939	0.0561395	3.59709	0.000321796	0.000657354	0.177683
Rv1254	2226.62	-0.0138487	0.0535459	-0.258633	0.795918	0.340154	-0.0119259
Rv1255c	797.458	0.0436585	0.0885052	0.493288	0.621809	0.28853	0.0316146
Rv1257c	2630.07	0.0929016	0.0513444	1.80938	0.0703919	0.0584835	0.082238
Rv1258c	767.252	-0.150019	0.0675579	-2.2206	0.026378	0.0262874	-0.124098
Rv1260	2853.7	0.105146	0.0376305	2.79417	0.00520328	0.00699137	0.0985184
Rv1261c	1934.96	0.0139146	0.0473451	0.293899	0.768835	0.331488	0.0122732
Rv1262c	719.918	0.00925085	0.0815158	0.113485	0.909646	0.36826	0.00695144
Rv1264	3955.88	0.164442	0.0688482	2.38847	0.0169187	0.0185573	0.135485
Rv1265	3347.97	0.111898	0.0565749	1.97788	0.0479421	0.0426507	0.0970577
Rv1268c	307.59	-0.00428556	0.119056	-0.0359962	0.971285	0.384232	-0.00258287
Rv1269c	1048.33	-0.15354	0.070685	-2.17217	0.0298427	0.0293092	-0.125054
Rv1271c	1771.95	0.12903	0.0586475	2.20009	0.0278006	0.0275291	0.111144
Rv1272c	2805.34	0.118967	0.0431915	2.75442	0.00587972	0.00774667	0.109382
Rv1273c	1139.1	-0.0548316	0.0621316	-0.882508	0.377502	0.206379	-0.0457473
Rv1276c	309.506	0.335381	0.102778	3.26316	0.00110179	0.00188919	0.245384
Rv1277	1356.17	-0.0493851	0.0507071	-0.973929	0.330092	0.187513	-0.0433441
Rv1278	1505.83	0.0413483	0.0529475	0.78093	0.434843	0.226373	0.0358702
Rv1279	2773.12	0.0324828	0.0413148	0.786228	0.431734	0.225432	0.0294039
Rv1287	1447.91	-0.821481	0.145251	-5.6556	1.55306e-08	7.85923e-08	-0.762194
Rv1288	1074.94	-0.652313	0.0919143	-7.09697	1.27525e-12	1.19737e-11	-0.622018
Rv1289	1146.01	-0.0494012	0.0931597	-0.530286	0.595914	0.280359	-0.0348448
Rv1290c	912.554	-0.0568625	0.0639953	-0.888542	0.374249	0.205321	-0.047031
Rv1291c	81.6941	-0.134931	0.167945	-0.803423	0.42173	0.222068	-0.061363
Rv1301	3176.38	0.165979	0.0644485	2.57538	0.010013	0.0119499	0.139832
Rv1303	4574.36	-0.701618	0.0966957	-7.25594	3.9889e-13	4.09028e-12	-0.672306
Rv1312	2378.43	-0.175424	0.0587163	-2.98766	0.00281121	0.00416109	-0.152055
Rv1313c	6929.28	0.158302	0.0393334	4.02462	5.70666e-05	0.000140104	0.147919
Rv1314c	686.597	-0.0898645	0.0676825	-1.32774	0.184266	0.123794	-0.073436
Rv1318c	1553.61	-0.00977465	0.0451734	-0.216381	0.828691	0.348678	-0.00868322
Rv1319c	2194.32	-0.115326	0.0491717	-2.34537	0.019008	0.0203899	-0.103467
Rv1320c	4985.11	-0.110208	0.0380728	-2.89466	0.00379572	0.00535397	-0.103146
Rv1321	2530.05	0.230609	0.0427933	5.3889	7.08888e-08	3.2119e-07	0.214266
Rv1322	2243.38	0.45236	0.0816365	5.54114	3.00501e-08	1.44114e-07	0.399787
Rv1322A	25859	0.153072	0.0604453	2.53242	0.011328	0.0132256	0.131209
Rv1324	7690.62	0.370544	0.0605746	6.11714	9.52685e-10	5.91587e-09	0.335977
Rv1331	2717.04	-0.0186663	0.110897	-0.168321	0.866331	0.359311	-0.0118249
Rv1332	6113.18	-0.113937	0.0531149	-2.14509	0.0319453	0.0308685	-0.100449
Rv1333	1807.37	0.231994	0.0730627	3.17527	0.00149695	0.00245772	0.189798
Rv1337	4948.99	0.178923	0.0604415	2.96027	0.00307368	0.0044857	0.153944
Rv1339	4331.82	0.0587055	0.046715	1.25667	0.208872	0.135422	0.0525426
Rv1341	1172.1	0.125801	0.0635138	1.98069	0.047626	0.0424179	0.10576
Rv1342c	779.091	-0.126604	0.0669979	-1.88967	0.0588022	0.05058	-0.104583
Rv1351	564.482	-0.0986982	0.085808	-1.15022	0.250053	0.154843	-0.0731485
Rv1352	2222.72	-0.344244	0.0751619	-4.58003	4.64909e-06	1.42923e-05	-0.291093
Rv1353c	495.557	-0.051562	0.0750925	-0.686646	0.492306	0.245937	-0.0402499
Rv1354c	1721.5	-0.0137054	0.05323	-0.257475	0.796812	0.340268	-0.0118175
Rv1356c	802.835	-0.172106	0.152069	-1.13176	0.257735	0.158342	-0.0868014
Rv1357c	864.301	-0.0734591	0.0885478	-0.829598	0.406766	0.216382	-0.0533714
Rv1358	1167.32	-0.147066	0.140294	-1.04827	0.294515	0.174118	-0.0791651
Rv1359	1398.77	0.0952118	0.0686232	1.38746	0.165302	0.11355	0.077509
Rv1360	4123.21	-0.141719	0.0435729	-3.25247	0.00114408	0.00195312	-0.130342
Rv1362c	1628.52	-0.177632	0.0599494	-2.96304	0.00304619	0.00444975	-0.153152
Rv1363c	1561.8	-0.118531	0.0714612	-1.65868	0.0971807	0.075621	-0.0954973
Rv1364c	3836.45	0.0703352	0.0496321	1.41713	0.156445	0.108905	0.0623909
Rv1366	509.955	-0.0849631	0.0815728	-1.04156	0.297615	0.175178	-0.0643444
Rv1366A	683.809	-0.284852	0.174155	-1.63562	0.101919	0.0785238	-0.131682
Rv1367c	1412.42	0.0135778	0.0479095	0.283405	0.776866	0.333935	0.0119509
Rv1369c	7019.47	-0.0590753	0.0827157	-0.714197	0.475105	0.240767	-0.0442775
Rv1370c	1506.47	-0.278269	0.323879	-0.859176	0.390244	0.209809	-0.0612725
Rv1372	446.018	-0.343208	0.10225	-3.35654	0.000789239	0.00142873	-0.25319
Rv1373	1115.4	0.00108416	0.0622335	0.0174208	0.986101	0.387634	0.000898443
Rv1374c	5082.16	-0.251972	0.0780604	-3.22791	0.00124696	0.00209661	-0.202158
Rv1375	4192.68	0.263418	0.0510258	5.16245	2.43736e-07	9.74088e-07	0.238983
Rv1376	1340.82	0.161953	0.0445893	3.63211	0.00028111	0.000581869	0.148602
Rv1377c	826.674	0.204638	0.0564051	3.62801	0.00028561	0.000590398	0.179925
Rv1378c	793.84	0.23336	0.120664	1.93395	0.0531187	0.0464344	0.145592
Rv1382	201.267	0.179162	0.103852	1.72517	0.0844962	0.0676417	0.121534
Rv1393c	2331.08	-0.0564863	0.0599688	-0.941928	0.346229	0.193838	-0.0476349
Rv1395	490.255	-0.289623	0.0893731	-3.24061	0.00119276	0.00202073	-0.222218
Rv1401	957.623	-0.30415	0.0811399	-3.74847	0.000177918	0.000388932	-0.245139
Rv1403c	435.138	0.128257	0.093608	1.37016	0.170638	0.116701	0.0913574
Rv1404	2834.37	0.182691	0.0670991	2.72271	0.00647498	0.00841008	0.152349
Rv1405c	955.369	0.0170302	0.0793017	0.214752	0.829961	0.348952	0.0129557
Rv1410c	15163.5	0.142756	0.0717928	1.98845	0.0467622	0.0418159	0.115356
Rv1413	411.673	0.029082	0.0987008	0.294648	0.768263	0.331333	0.0198265
Rv1414	90.6822	0.153544	0.159689	0.961523	0.336289	0.189772	0.0736269
Rv1417	957.669	0.102991	0.0578504	1.7803	0.0750261	0.0615139	0.0886435
Rv1419	2115.49	0.0842954	0.0797462	1.05705	0.290491	0.172539	0.0644859
Rv1421	1821.4	0.0688797	0.0439686	1.56657	0.117216	0.087373	0.0625511
Rv1422	1545.05	0.111234	0.0737263	1.50875	0.131364	0.0956318	0.0884056
Rv1424c	1135.22	-0.0259252	0.0566443	-0.457685	0.647179	0.295984	-0.0220683
Rv1425	4077.45	-0.288547	0.0376905	-7.65568	1.92289e-14	2.28784e-13	-0.274272
Rv1428c	1799.69	-0.0591307	0.0509079	-1.16152	0.245429	0.152465	-0.0519964
Rv1429	702.753	-0.174805	0.136129	-1.28411	0.199104	0.131364	-0.0972194
Rv1431	1688.78	-0.299524	0.0918758	-3.26009	0.00111375	0.00190552	-0.22783
Rv1432	372.256	0.0348533	0.104247	0.334335	0.738127	0.323711	0.0229982
Rv1433	1894.14	0.221328	0.0458808	4.82397	1.40726e-06	4.87421e-06	0.203249
Rv1434	60.1342	0.18462	0.216871	0.851292	0.394607	0.211211	0.0646526
Rv1435c	2093.6	0.355421	0.094392	3.76537	0.000166301	0.000366105	0.275817
Rv1439c	544.158	0.0437838	0.0877703	0.498846	0.617888	0.287371	0.0318388
Rv1443c	1379.06	-0.018694	0.0763161	-0.244954	0.806492	0.342793	-0.0144516
Rv1444c	1756.87	-0.281614	0.0548401	-5.13519	2.81866e-07	1.11504e-06	-0.252886
Rv1453	1857.85	-0.0666423	0.0889166	-0.749492	0.453561	0.233158	-0.0482702
Rv1455	285.767	-0.0555024	0.1077	-0.515343	0.606313	0.283704	-0.0359297
Rv1456c	464.67	0.110665	0.0902595	1.22607	0.220172	0.140469	0.0801094
Rv1457c	1165.8	0.185264	0.0661761	2.79956	0.00511716	0.00689349	0.155269
Rv1458c	1364.61	0.0852938	0.0667478	1.27785	0.201301	0.13233	0.0699733
Rv1459c	2166.54	0.0518776	0.0577807	0.897836	0.369273	0.202948	0.0441542
Rv1460	862.241	0.913136	0.107615	8.48524	2.15271e-17	3.64704e-16	0.888393
Rv1461	13764.4	0.60847	0.0664463	9.15733	5.31982e-20	1.12049e-18	0.592003
Rv1462	2270.1	0.794005	0.078134	10.1621	2.92737e-24	8.94645e-23	0.778801
Rv1463	2343.81	0.818493	0.0565567	14.4721	1.81848e-47	2.57667e-45	0.810919
Rv1465	1036.34	0.78041	0.0922284	8.46171	2.6349e-17	4.32299e-16	0.758323
Rv1466	1600.62	0.715005	0.0838472	8.52747	1.49581e-17	2.61956e-16	0.694587
Rv1473	2741.44	0.0925229	0.0594264	1.55693	0.119486	0.0885957	0.0788591
Rv1473A	311.621	0.220588	0.0872582	2.52799	0.0114718	0.0133435	0.16685
Rv1474c	913.956	0.249337	0.082273	3.03061	0.0024406	0.00368962	0.195543
Rv1476	1414.51	-0.156515	0.0640142	-2.445	0.0144852	0.0162308	-0.131938
Rv1478	3820.98	0.00742229	0.0919274	0.0807408	0.935648	0.374988	0.00525995
Rv1480	3140.64	0.264311	0.0847952	3.11705	0.00182668	0.00287588	0.205621
Rv1481	4281.42	0.170786	0.0660666	2.58505	0.00973638	0.0116587	0.142854
Rv1482c	221.981	0.27066	0.112319	2.40975	0.0159635	0.0176337	0.180562
Rv1486c	2647.91	0.0138045	0.0681308	0.202618	0.839434	0.351593	0.0111262
Rv1487	1371.41	-0.196965	0.0760379	-2.59036	0.00958764	0.0115217	-0.157362
Rv1488	5364.68	-0.133361	0.0620053	-2.15081	0.0314916	0.0305057	-0.113106
Rv1489	1963.93	-0.14339	0.052615	-2.72526	0.00642501	0.00836819	-0.127195
Rv1489A	1262.69	0.0421201	0.0670353	0.628328	0.529789	0.25922	0.0342309
Rv1490	1826.78	-0.107049	0.0836841	-1.27921	0.200824	0.132183	-0.0804312
Rv1491c	2364.62	0.138895	0.0553966	2.50728	0.0121665	0.0140259	0.121634
Rv1496	897.011	0.0751434	0.0611709	1.22842	0.21929	0.140079	0.0632611
Rv1498A	294.926	-0.267894	0.140429	-1.90768	0.0564323	0.0487997	-0.150444
Rv1498c	2059.13	-0.0683238	0.052789	-1.29428	0.195568	0.129854	-0.0597327
Rv1499	333.174	-0.0232176	0.0964744	-0.240661	0.809818	0.343832	-0.0160324
Rv1500	1814.4	-0.225307	0.0742762	-3.03337	0.00241842	0.0036632	-0.182891
Rv1501	1908.59	-0.198677	0.0886188	-2.24193	0.0249658	0.0252187	-0.148192
Rv1502	4636.19	0.0299828	0.0589574	0.50855	0.611067	0.285057	0.0252767
Rv1503c	411.163	0.127703	0.0956934	1.3345	0.18204	0.122616	0.0898364
Rv1504c	1274.48	-0.0549675	0.0877584	-0.62635	0.531085	0.259569	-0.040021
Rv1505c	1108.16	0.248896	0.0779697	3.19221	0.00141187	0.00233359	0.199589
Rv1506c	909.523	0.0884313	0.0870561	1.0158	0.309726	0.179661	0.064955
Rv1507A	1788.8	-0.11483	0.0654394	-1.75475	0.0793013	0.0642419	-0.095405
Rv1507c	2117.29	-0.104313	0.0783958	-1.33059	0.183324	0.123374	-0.0806982
Rv1508A	350.859	-0.0485494	0.0939299	-0.516869	0.605248	0.283376	-0.0340878
Rv1508c	5194.17	-0.0605833	0.0484919	-1.24935	0.211538	0.136406	-0.0538523
Rv1509	981.048	-0.239498	0.171757	-1.3944	0.163196	0.1125	-0.109922
Rv1510	1317.79	0.160652	0.0554904	2.89514	0.00378991	0.00535061	0.14101
Rv1513	1342.66	-0.0751308	0.0467261	-1.6079	0.107857	0.0820047	-0.0675719
Rv1514c	1020.78	0.0359765	0.0629443	0.571562	0.567619	0.272212	0.0298
Rv1515c	1006.08	-0.149945	0.081182	-1.84702	0.0647441	0.0546653	-0.115277
Rv1516c	746.136	-0.0106116	0.0745261	-0.142387	0.886774	0.363342	-0.0082781
Rv1517	360.74	-0.170864	0.142668	-1.19763	0.23106	0.145739	-0.0912026
Rv1518	306.448	0.076535	0.141418	0.541196	0.588373	0.278109	0.0404213
Rv1519	372.121	-0.230441	0.129303	-1.78218	0.07472	0.0612952	-0.136209
Rv1520	1354.89	-0.183419	0.0740554	-2.47679	0.0132571	0.0151045	-0.147641
Rv1523	861.999	-0.0229039	0.0703206	-0.325707	0.744646	0.325438	-0.01827
Rv1524	635.399	0.0933233	0.0813802	1.14676	0.251482	0.155543	0.0708567
Rv1526c	778.218	-0.137341	0.172307	-0.797071	0.42541	0.223327	-0.0609159
Rv1531	1097.76	-0.107526	0.0570977	-1.8832	0.0596738	0.0512003	-0.0929606
Rv1532c	745.437	0.0554233	0.0600016	0.923697	0.355644	0.1981	0.0467205
Rv1533	2271.13	0.120325	0.0588449	2.04479	0.040876	0.0375431	0.1034
Rv1534	1302.64	0.0754313	0.0580583	1.29923	0.193864	0.128909	0.0644695
Rv1535	1194.25	0.0211785	0.101543	0.208567	0.834786	0.350424	0.0141921
Rv1540	2577.52	0.106621	0.0664558	1.60438	0.10863	0.0825517	0.0879811
Rv1543	5587.31	-0.0609541	0.0383372	-1.58995	0.111846	0.084221	-0.0564386
Rv1544	2418.27	0.0532601	0.0830554	0.641261	0.521353	0.256284	0.039814
Rv1545	737.66	0.239382	0.100855	2.37354	0.0176186	0.0191691	0.168594
Rv1546	1397.05	0.164591	0.0574102	2.86693	0.0041447	0.00575763	0.143305
Rv1556	837.896	-0.324469	0.119498	-2.71528	0.00662195	0.00856529	-0.213935
Rv1558	1362.94	-0.00516356	0.0566726	-0.0911121	0.927404	0.372642	-0.00438649
Rv1565c	7578.2	0.164305	0.040748	4.03222	5.52527e-05	0.000136264	0.152852
Rv1566c	2466.66	0.153604	0.0664959	2.30998	0.0208895	0.0219906	0.127831
Rv1567c	701.789	-0.214717	0.0697949	-3.07641	0.00209512	0.00324604	-0.177804
Rv1571	106.024	0.257244	0.174575	1.47354	0.140605	0.100528	0.117024
Rv1572c	113.698	0.0402045	0.274571	0.146426	0.883585	0.363111	0.0104203
Rv1573	80.4675	0.50508	0.210802	2.396	0.0165753	0.0182192	0.22816
Rv1574	276.126	-0.225594	0.106601	-2.11624	0.0343241	0.0326609	-0.152784
Rv1575	335.777	-0.137013	0.130908	-1.04664	0.295266	0.17419	-0.0779414
Rv1576c	3687.95	-0.388535	0.0787396	-4.93442	8.03889e-07	2.9621e-06	-0.332127
Rv1577c	2757.22	-0.633276	0.101232	-6.25567	3.95802e-10	2.63637e-09	-0.591514
Rv1578c	447.077	0.0874137	0.136804	0.638968	0.522843	0.256749	0.0475481
Rv1579c	177.71	-0.332283	0.129755	-2.56086	0.0104414	0.0123197	-0.207105
Rv1580c	442.811	-0.0634838	0.0954673	-0.66498	0.506063	0.250561	-0.044245
Rv1581c	365.442	-0.131607	0.105532	-1.24709	0.212366	0.136711	-0.0873472
Rv1582c	729.77	-0.527426	0.158901	-3.31921	0.000902714	0.00159163	-0.342755
Rv1583c	220.871	0.23714	0.155328	1.52671	0.126834	0.0930295	0.119925
Rv1584c	607.599	-0.396008	0.0825992	-4.79433	1.63217e-06	5.56663e-06	-0.334694
Rv1585c	1492.82	-0.847811	0.143907	-5.89138	3.82988e-09	2.17068e-08	-0.793761
Rv1586c	1829.16	-0.832925	0.127021	-6.55738	5.47601e-11	4.14324e-10	-0.791887
Rv1587c	3407.85	-0.67837	0.35413	-1.9156	0.0554165	0.0480924	-0.172848
Rv1588c	1322.02	-0.33196	0.308388	-1.07643	0.281733	0.169255	-0.0794832
Rv1590	740.693	0.251442	0.0900913	2.79096	0.00525514	0.0070489	0.189157
Rv1591	1602.43	0.0874373	0.0551262	1.58613	0.11271	0.0845395	0.0759827
Rv1592c	4120.62	-0.480433	0.0869098	-5.52795	3.24001e-08	1.54434e-07	-0.425491
Rv1593c	4219.24	-0.226535	0.0961891	-2.3551	0.0185179	0.0199554	-0.163178
Rv1597	3557.39	0.0652289	0.0668973	0.975061	0.32953	0.187451	0.0532584
Rv1598c	1341.67	0.0461449	0.0675404	0.683219	0.494469	0.24676	0.0374298
Rv1610	456.662	0.245369	0.0838685	2.92564	0.00343749	0.00491991	0.190552
Rv1615	3125.19	0.0867276	0.0681755	1.27212	0.203329	0.133152	0.0706467
Rv1616	1987.33	0.207429	0.0856031	2.42315	0.0153866	0.0170691	0.157749
Rv1619	1343.84	-0.203583	0.0572263	-3.5575	0.000374399	0.000741486	-0.178338
Rv1624c	2132.82	-0.386278	0.0662848	-5.82755	5.62456e-09	3.08684e-08	-0.346004
Rv1626	10945.7	0.0870537	0.03578	2.43303	0.0149731	0.0167148	0.0819206
Rv1627c	3488.83	0.0679411	0.0753357	0.901844	0.36714	0.202132	0.0530985
Rv1628c	1879.65	-0.297768	0.0623133	-4.77856	1.76559e-06	5.98239e-06	-0.260811
Rv1632c	1096.46	0.276	0.0772048	3.5749	0.000350356	0.000701877	0.22422
Rv1634	1844.76	0.134591	0.058541	2.2991	0.0214995	0.0224898	0.116094
Rv1635c	1710.03	-0.0297864	0.0553355	-0.538288	0.590378	0.278758	-0.0255152
Rv1637c	2531.75	0.137509	0.0618903	2.22182	0.0262958	0.0262223	0.11677
Rv1638A	4571.78	-0.282159	0.0552267	-5.10911	3.2368e-07	1.26758e-06	-0.253037
Rv1639c	16456.6	-0.276788	0.0495856	-5.58202	2.3774e-08	1.15796e-07	-0.253089
Rv1645c	926.801	0.0761655	0.0772076	0.986503	0.323886	0.185073	0.0590054
Rv1647	1148.69	0.0746113	0.049493	1.50751	0.13168	0.0958169	0.0663012
Rv1648	1942.19	-0.164893	0.0478732	-3.44437	0.000572383	0.00108269	-0.14946
Rv1667c	244.7	-0.0256492	0.110402	-0.232325	0.816285	0.34573	-0.0163015
Rv1668c	494.282	-0.0556346	0.082732	-0.672468	0.501286	0.248828	-0.0416764
Rv1670	357.799	-0.404056	0.106903	-3.77964	0.000157058	0.000348711	-0.305368
Rv1671	245.781	-0.584514	0.157235	-3.71744	0.00020125	0.000433253	-0.4191
Rv1672c	1193.14	-0.141171	0.0623597	-2.26382	0.0235852	0.0240895	-0.119676
Rv1673c	236.37	-0.529977	0.17812	-2.9754	0.00292608	0.00428635	-0.305659
Rv1674c	132.691	-0.402127	0.210809	-1.90754	0.0564508	0.0487997	-0.162869
Rv1676	3309.9	-0.053639	0.0421378	-1.27294	0.203039	0.133079	-0.0488112
Rv1678	1863.74	-0.0389613	0.0510074	-0.763836	0.444965	0.230258	-0.0340567
Rv1680	965.69	-0.195482	0.067055	-2.91525	0.00355409	0.00506354	-0.163431
Rv1682	591.321	0.0225218	0.112991	0.199324	0.842009	0.352376	0.0140894
Rv1683	7435.76	-0.081544	0.0531147	-1.53524	0.124724	0.0917842	-0.071424
Rv1684	330.591	0.0679559	0.0928715	0.73172	0.46434	0.236979	0.0481143
Rv1685c	763.806	0.170499	0.062986	2.70694	0.0067907	0.00874727	0.144766
Rv1686c	422.298	0.133858	0.0865622	1.54638	0.122014	0.0901781	0.0994643
Rv1687c	408.976	-0.0353648	0.0911728	-0.387888	0.698099	0.312128	-0.0252026
Rv1691	784.094	0.165177	0.103444	1.59678	0.110315	0.0834666	0.111901
Rv1692	635.336	0.237507	0.0703328	3.3769	0.00073307	0.00134264	0.197213
Rv1693	445.939	0.00210274	0.107124	0.019629	0.984339	0.387203	0.00136231
Rv1697	8685.71	-0.124631	0.0682335	-1.82653	0.0677699	0.0569118	-0.102257
Rv1700	2135.15	0.200935	0.0681859	2.94686	0.00321016	0.00464142	0.167236
Rv1701	1974.92	0.190125	0.0565644	3.36121	0.000776007	0.00140804	0.16671
Rv1702c	1401.46	0.189899	0.262594	0.723167	0.469577	0.238559	0.0530811
Rv1703c	4039	0.0359223	0.0479708	0.748837	0.453955	0.23322	0.031762
Rv1706A	803.85	-2.39405	0.27895	-8.58235	9.29505e-18	1.66523e-16	-2.24415
Rv1707	10040	-0.182073	0.0550349	-3.30833	0.000938557	0.00164737	-0.160542
Rv1708	2409.02	0.0920767	0.0475842	1.93503	0.0529871	0.0463453	0.0828444
Rv1711	1913.63	-0.00561181	0.0424681	-0.132142	0.894872	0.364737	-0.00502756
Rv1714	266.603	0.525693	0.172275	3.05147	0.00227722	0.0034922	0.312837
Rv1716	380.948	0.41819	0.183051	2.28455	0.0223392	0.0230498	0.202676
Rv1717	93.9802	0.281534	0.177082	1.58985	0.111869	0.084221	0.127702
Rv1718	334.353	0.291296	0.111645	2.60912	0.00907753	0.0110363	0.197192
Rv1719	266.746	-0.0690905	0.432123	-0.159886	0.872971	0.360991	-0.0101522
Rv1722	665.248	-0.139825	0.105029	-1.33129	0.183093	0.123272	-0.0932507
Rv1723	447.924	0.130211	0.0749135	1.73816	0.0821832	0.0661143	0.103212
Rv1724c	522.206	-0.247321	0.0978105	-2.52858	0.0114526	0.0133311	-0.177833
Rv1725c	454.075	-0.0294686	0.0835929	-0.352524	0.724445	0.31974	-0.0219127
Rv1726	300.818	-0.0192801	0.122674	-0.157165	0.875115	0.361511	-0.0113694
Rv1727	333.293	0.00244049	0.0912678	0.0267399	0.978667	0.38574	0.00173598
Rv1728c	1636.19	-0.144662	0.0587813	-2.46102	0.0138542	0.0156279	-0.124825
Rv1729c	1346.4	-0.110826	0.0486801	-2.27663	0.0228084	0.0234343	-0.0995742
Rv1730c	1387.9	-0.0991748	0.091924	-1.07888	0.280642	0.168822	-0.0709474
Rv1732c	1246.03	-0.144452	0.0625914	-2.30786	0.0210069	0.0220634	-0.122384
Rv1733c	2518.77	-1.9812	0.255184	-7.76379	8.24262e-15	1.01962e-13	-1.87565
Rv1734c	9309.63	-2.12883	0.243762	-8.73322	2.47521e-18	4.7629e-17	-2.02539
Rv1735c	1134.68	-2.80548	0.289658	-9.68549	3.47528e-22	8.73657e-21	-2.61706
Rv1738	13335.9	-1.7504	0.22169	-7.89569	2.88721e-15	3.81364e-14	-1.67796
Rv1739c	6794.46	-2.10819	0.308404	-6.83581	8.15441e-12	6.9452e-11	-1.94798
Rv1742	733.584	-0.257896	0.0632269	-4.0789	4.52495e-05	0.00011357	-0.22244
Rv1744c	632.278	0.0622798	0.0704648	0.883843	0.376781	0.206274	0.0498992
Rv1747	9655.55	0.179831	0.040261	4.46664	7.94579e-06	2.3192e-05	0.167738
Rv1748	581.247	-0.0387683	0.0675382	-0.574021	0.565953	0.27167	-0.0314132
Rv1749c	1389.07	-0.210791	0.0599889	-3.51384	0.000441675	0.000861588	-0.182637
Rv1751	5358.24	-0.00371788	0.0535613	-0.0694136	0.94466	0.377231	-0.00319945
Rv1752	579.918	0.157142	0.0844162	1.86151	0.0626722	0.0533566	0.118814
Rv1754c	4955.31	-0.452019	0.0523612	-8.63272	5.9912e-18	1.0986e-16	-0.432294
Rv1756c	7014.93	-0.0581647	0.0825978	-0.704192	0.481313	0.24202	-0.0436185
Rv1757c	1496.88	-0.275584	0.322091	-0.855608	0.392215	0.210301	-0.061063
Rv1760	2694.22	-0.0608291	0.0558739	-1.08869	0.276293	0.166849	-0.0523396
Rv1761c	448.678	0.210921	0.0788304	2.67563	0.00745883	0.00943633	0.166594
Rv1762c	583.399	-0.078664	0.0758282	-1.0374	0.29955	0.175852	-0.0614278
Rv1763	1506.47	-0.278269	0.323879	-0.859176	0.390244	0.209809	-0.0612725
Rv1764	6418.18	-0.0515926	0.0875878	-0.589039	0.555835	0.268467	-0.0375862
Rv1765A	2196.12	0.0257495	0.0679603	0.37889	0.704769	0.31385	0.0207893
Rv1765c	3097.41	-0.160072	0.127367	-1.25677	0.208835	0.135422	-0.0935712
Rv1766	627.967	-0.0486012	0.0907574	-0.535506	0.5923	0.279327	-0.0347582
Rv1767	294.202	-0.0600637	0.093634	-0.641473	0.521215	0.256284	-0.0422965
Rv1769	3052.25	0.078542	0.0463734	1.69369	0.0903248	0.0714429	0.0708093
Rv1770	2415.88	0.0963348	0.0705144	1.36617	0.171885	0.11729	0.0776637
Rv1771	3564.7	0.030818	0.0517546	0.595465	0.551533	0.266802	0.0268048
Rv1772	4670.85	0.0543737	0.0510121	1.0659	0.28647	0.170942	0.0477274
Rv1773c	2050.77	0.0765559	0.0576914	1.32699	0.184512	0.123901	0.0655622
Rv1774	1086.82	-0.0388191	0.0617939	-0.628202	0.529871	0.25922	-0.0323448
Rv1775	1395.81	0.174134	0.0568443	3.06335	0.00218872	0.00336763	0.152184
Rv1776c	964.461	0.091257	0.0547916	1.66553	0.0958074	0.0748248	0.079493
Rv1778c	557.571	-0.000293186	0.146889	-0.00199596	0.998407	0.390698	-0.000149138
Rv1779c	1059.91	0.156734	0.0823037	1.90434	0.0568659	0.0491041	0.119918
Rv1780	1912.95	0.0933365	0.0556532	1.67711	0.0935216	0.0733966	0.0810142
Rv1786	378.184	-0.417903	0.133237	-3.13654	0.00170956	0.00274136	-0.275433
Rv1794	13534.8	-0.0960368	0.0536161	-1.79119	0.0732624	0.0603856	-0.0841977
Rv1804c	319.248	-1.06655	0.170366	-6.26031	3.84222e-10	2.58129e-09	-1.01306
Rv1805c	5139.68	-0.530223	0.13758	-3.85394	0.000116233	0.0002671	-0.393031
Rv1810	8839.84	-0.199805	0.0534376	-3.73903	0.000184731	0.000402134	-0.177758
Rv1812c	3301.37	-0.288376	0.121169	-2.37996	0.0173147	0.0189119	-0.184117
Rv1813c	12048.6	-0.694135	0.229187	-3.02869	0.0024562	0.00370961	-0.378628
Rv1815	9370.42	-0.107811	0.095879	-1.12445	0.260822	0.159735	-0.0754652
Rv1816	4019.69	-0.00765171	0.0669575	-0.114277	0.909018	0.368144	-0.00620117
Rv1817	1292.94	-0.12615	0.0610404	-2.06667	0.0387653	0.0360721	-0.107366
Rv1823	1440.23	-0.0778351	0.0621495	-1.25238	0.21043	0.135867	-0.0652509
Rv1824	902.068	-0.13369	0.0742433	-1.80071	0.0717489	0.0593263	-0.10643
Rv1825	2880.7	-0.156048	0.0435856	-3.58027	0.000343235	0.000692079	-0.143652
Rv1828	8981.11	-0.0396626	0.0699687	-0.566861	0.570808	0.272992	-0.0317498
Rv1829	5936.22	-0.142404	0.060964	-2.33587	0.0194981	0.020801	-0.121566
Rv1830	6706.4	0.0568634	0.0621373	0.915126	0.360125	0.19961	0.0474606
Rv1831	4430.81	-0.246097	0.0764078	-3.22084	0.00127817	0.00213068	-0.198752
Rv1833c	1567.79	-0.309954	0.0905279	-3.42385	0.000617402	0.00115384	-0.238745
Rv1835c	2995.08	0.282537	0.0505986	5.58389	2.35197e-08	1.14917e-07	0.25774
Rv1836c	6959.83	0.206697	0.0492662	4.19551	2.72262e-05	7.25395e-05	0.187125
Rv1841c	3770.6	-0.00724294	0.0503272	-0.143917	0.885566	0.363342	-0.00631387
Rv1842c	3188.31	0.0698892	0.071519	0.977212	0.328464	0.187179	0.0557623
Rv1847	1664.74	0.0416287	0.0663296	0.627603	0.530264	0.259329	0.0339478
Rv1855c	2724.54	0.131042	0.0573627	2.28445	0.0223454	0.0230498	0.113598
Rv1856c	2158.04	0.901971	0.0606403	14.8741	4.85265e-50	8.40388e-48	0.894229
Rv1861	718.627	-0.0109383	0.0686427	-0.159351	0.873393	0.360991	-0.00879258
Rv1863c	7300.51	-0.0488435	0.0654205	-0.746609	0.4553	0.233743	-0.040057
Rv1864c	668.654	-0.160124	0.0668024	-2.39699	0.0165306	0.0181957	-0.133202
Rv1865c	524.714	-0.0905315	0.0851502	-1.0632	0.287692	0.171409	-0.0672516
Rv1866	860.241	-0.156003	0.0929091	-1.6791	0.0931333	0.0732222	-0.112272
Rv1867	688.945	-0.0497054	0.0737741	-0.673752	0.500469	0.248581	-0.0390631
Rv1868	2320.64	0.0729275	0.0484475	1.50529	0.13225	0.0960972	0.0650701
Rv1869c	6253.96	0.279915	0.0589101	4.75157	2.01842e-06	6.70783e-06	0.247282
Rv1870c	15245.7	0.326367	0.0786781	4.14813	3.35209e-05	8.6933e-05	0.269074
Rv1871c	49826	-0.207677	0.0456712	-4.54721	5.43606e-06	1.64841e-05	-0.190563
Rv1873	161.748	0.0777689	0.12098	0.642822	0.520339	0.256003	0.0465474
Rv1874	1205.07	-0.198808	0.0570468	-3.48499	0.000492154	0.000945853	-0.174169
Rv1875	1321.57	-0.154727	0.0798171	-1.93852	0.0525598	0.0461009	-0.119986
Rv1877	4623.8	0.102266	0.0426396	2.39838	0.016468	0.0181396	0.0940508
Rv1879	3422.06	0.10755	0.051714	2.07972	0.0375513	0.0352795	0.0953143
Rv1882c	3494.7	0.148705	0.0470694	3.15927	0.00158166	0.00257599	0.135029
Rv1883c	17775.3	0.0820815	0.0817415	1.00416	0.315301	0.181726	0.0620729
Rv1885c	3626.87	-0.26011	0.0631764	-4.11721	3.83493e-05	9.78273e-05	-0.224526
Rv1887	13246.2	0.223186	0.0602797	3.70251	0.000213478	0.000456219	0.19355
Rv1888A	238.776	-0.198495	0.0999697	-1.98556	0.0470825	0.0420514	-0.138589
Rv1888c	3208.37	0.127156	0.0499778	2.54426	0.0109511	0.0128626	0.113863
Rv1889c	312.154	0.0130905	0.095866	0.13655	0.891387	0.363902	0.00906828
Rv1890c	375.755	-0.132588	0.162571	-0.81557	0.414746	0.219215	-0.0622105
Rv1891	3425.91	-0.120774	0.0392302	-3.0786	0.00207974	0.00322864	-0.112666
Rv1892	2202.21	-0.118641	0.0849511	-1.39658	0.162541	0.112197	-0.0886985
Rv1893	2132.52	-0.306827	0.056184	-5.46111	4.73174e-08	2.2015e-07	-0.276023
Rv1894c	3547.25	-0.380727	0.0608689	-6.25487	3.97845e-10	2.63869e-09	-0.346425
Rv1895	911.782	-0.451621	0.0784205	-5.75896	8.46335e-09	4.48682e-08	-0.403403
Rv1896c	1118.6	-0.0158489	0.0475995	-0.332963	0.739162	0.323982	-0.0139702
Rv1897c	320.619	0.126647	0.0912505	1.38791	0.165164	0.11355	0.0914391
Rv1898	1050.56	0.119221	0.0568687	2.09643	0.0360441	0.0341029	0.103397
Rv1903	760.14	-0.198021	0.0793699	-2.49491	0.0125988	0.0144283	-0.155454
Rv1904	8022.21	-0.237307	0.0712492	-3.33066	0.000866389	0.00154506	-0.196161
Rv1906c	3891.96	-0.16951	0.0534025	-3.17419	0.00150258	0.00246263	-0.150289
Rv1907c	982.184	0.109269	0.121076	0.902478	0.366803	0.202132	0.06567
Rv1910c	848.896	-0.074762	0.0939393	-0.795854	0.426117	0.223453	-0.0526516
Rv1913	614.748	-0.245047	0.101473	-2.41491	0.0157391	0.0173982	-0.17234
Rv1914c	387.339	-0.126625	0.100121	-1.26472	0.205973	0.134401	-0.0867363
Rv1919c	2721.51	-0.0766797	0.0405342	-1.89173	0.0585271	0.0503712	-0.0707532
Rv1920	1171.28	-0.381355	0.0622095	-6.13018	8.77812e-10	5.49472e-09	-0.345565
Rv1922	874.574	-0.0800591	0.101803	-0.786413	0.431626	0.225432	-0.0538522
Rv1924c	1531.57	0.0206857	0.0530778	0.389723	0.696741	0.311789	0.0178624
Rv1927	769.615	-0.0600612	0.0711118	-0.844602	0.398333	0.212815	-0.0479416
Rv1928c	876.334	0.0452507	0.0700901	0.645607	0.518534	0.255461	0.0362279
Rv1929c	1450.91	-0.0181903	0.133717	-0.136036	0.891793	0.363902	-0.0100266
Rv1930c	52.3121	0.0329559	0.202196	0.16299	0.870526	0.360567	0.0121988
Rv1931c	163.005	-0.159635	0.151396	-1.05442	0.291691	0.172998	-0.0805732
Rv1936	499.757	-0.222243	0.067732	-3.28121	0.00103364	0.0017861	-0.186196
Rv1937	1584.5	-0.0464602	0.0630034	-0.737425	0.460864	0.235668	-0.038539
Rv1939	143.758	0.0175335	0.127169	0.137875	0.890339	0.363846	0.0100588
Rv1941	2458.89	0.175635	0.0603049	2.91245	0.003586	0.00509968	0.151139
Rv1944c	273.73	-0.0701811	0.108268	-0.648219	0.516844	0.254765	-0.0453475
Rv1945	2162.82	-0.239723	0.211368	-1.13415	0.256733	0.157833	-0.0879811
Rv1947	990.772	0.268494	0.0555394	4.8343	1.33616e-06	4.66947e-06	0.23971
Rv1948c	338.507	-0.210321	0.126052	-1.66852	0.0952118	0.074498	-0.125857
Rv1949c	490.895	-0.203937	0.230624	-0.884283	0.376544	0.206248	-0.0668633
Rv1950c	133.771	-0.253059	0.14189	-1.78349	0.0745065	0.0611845	-0.139843
Rv1951c	166.979	0.0530658	0.138139	0.384148	0.700869	0.312828	0.0285256
Rv1954c	937.928	-0.675696	0.10942	-6.17524	6.60639e-10	4.20283e-09	-0.632123
Rv1957	1648.14	-0.984188	0.100375	-9.80507	1.07075e-22	2.82864e-21	-0.965028
Rv1958c	2465.39	-0.668943	0.0941234	-7.10709	1.18519e-12	1.1333e-11	-0.6386
Rv1961	224.6	-0.107818	0.107022	-1.00743	0.313727	0.181239	-0.0705869
Rv1972	188.708	-0.440608	0.300096	-1.46822	0.142044	0.101232	-0.116104
Rv1973	68.8525	0.00524632	0.199839	0.0262528	0.979056	0.38574	0.00196561
Rv1974	149.359	-0.299651	0.123217	-2.43191	0.0150195	0.0167453	-0.190192
Rv1975	695.491	-0.283642	0.0629895	-4.503	6.69998e-06	1.99671e-05	-0.246648
Rv1976c	618.916	-0.0402251	0.0721288	-0.557684	0.57706	0.274593	-0.0318466
Rv1977	1968.13	-0.0674938	0.0420895	-1.60358	0.108807	0.0826378	-0.0617315
Rv1978	1259.78	-0.046995	0.0802356	-0.585713	0.558069	0.269128	-0.0356572
Rv1979c	5024.43	0.137198	0.0589102	2.32894	0.0198624	0.0211319	0.118182
Rv1985c	902.913	-0.379985	0.0921776	-4.12232	3.75081e-05	9.58381e-05	-0.303586
Rv1986	871.843	0.0269359	0.0741638	0.363195	0.71646	0.317153	0.0210722
Rv1987	4204.79	-0.0482867	0.0519223	-0.929979	0.352382	0.196717	-0.0421481
Rv1989c	2271.94	-0.599648	0.0747537	-8.02165	1.04334e-15	1.46503e-14	-0.577244
Rv1990A	796.041	-0.540848	0.0991214	-5.45641	4.85844e-08	2.25373e-07	-0.481538
Rv1990c	958.252	-0.119357	0.0836711	-1.4265	0.153724	0.10754	-0.0899016
Rv1993c	4256.04	-2.04939	0.244809	-8.37139	5.69447e-17	9.05671e-16	-1.94883
Rv1995	595.841	-1.40995	0.130368	-10.8151	2.9185e-27	1.29968e-25	-1.38746
Rv1996	16944	-2.21006	0.128028	-17.2624	9.02806e-67	3.51785e-64	-2.17941
Rv1998c	5804.98	-1.6159	0.285841	-5.65315	1.57529e-08	7.92032e-08	-1.49663
Rv1999c	214.937	-1.02998	0.186233	-5.53061	3.19114e-08	1.52571e-07	-0.958833
Rv2000	817.066	-0.181399	0.162579	-1.11576	0.264524	0.161431	-0.0861319
Rv2001	714.213	-0.191827	0.102402	-1.87328	0.06103	0.0521795	-0.131743
Rv2003c	2068.17	-1.00889	0.150253	-6.7146	1.88582e-11	1.50733e-10	-0.964993
Rv2004c	4612.31	-1.14741	0.202293	-5.672	1.41144e-08	7.18926e-08	-1.07563
Rv2005c	3444.26	-1.43133	0.237152	-6.03548	1.58493e-09	9.46486e-09	-1.35046
Rv2008c	573.757	-0.434333	0.0968711	-4.48362	7.33868e-06	2.16634e-05	-0.355152
Rv2011c	294.347	-0.528431	0.132878	-3.97682	6.98441e-05	0.000169566	-0.400976
Rv2012	200.902	-0.627314	0.153721	-4.08085	4.48711e-05	0.000112803	-0.48809
Rv2013	43.5318	0.16076	0.262745	0.611848	0.540638	0.26294	0.0446129
Rv2014	490.275	0.0825835	0.374393	0.22058	0.82542	0.347803	0.0145627
Rv2015c	3281.19	-0.122118	0.125809	-0.970664	0.331716	0.187891	-0.0714592
Rv2016	1236.41	-1.06535	0.145643	-7.3148	2.57756e-13	2.7145e-12	-1.02781
Rv2017	954.556	-0.932709	0.148426	-6.28402	3.29928e-10	2.23581e-09	-0.88398
Rv2018	1170.32	-0.365208	0.0812049	-4.49737	6.88001e-06	2.03867e-05	-0.304233
Rv2019	688.16	0.00216535	0.0794227	0.0272636	0.97825	0.38574	0.00164557
Rv2020c	1182.35	0.00196287	0.053557	0.0366501	0.970764	0.384221	0.00168913
Rv2021c	1367.47	-0.201132	0.0671815	-2.99385	0.00275479	0.00409637	-0.168231
Rv2022c	909.05	-0.100202	0.0702208	-1.42696	0.153591	0.107495	-0.0809696
Rv2023A	363.721	-0.0762345	0.114258	-0.667215	0.504635	0.250092	-0.0475335
Rv2023c	357.988	0.219288	0.0773293	2.83576	0.00457161	0.0062576	0.174955
Rv2024c	2304.7	-0.101641	0.0407482	-2.49437	0.0126182	0.0144293	-0.0941426
Rv2025c	1324.58	-0.691057	0.111834	-6.17928	6.43932e-10	4.11333e-09	-0.647344
Rv2026c	767.738	-0.327998	0.0743736	-4.41014	1.03302e-05	2.95754e-05	-0.276065
Rv2028c	3272.16	-1.90791	0.322122	-5.92293	3.16249e-09	1.80555e-08	-1.74653
Rv2030c	28633.6	-2.20235	0.3502	-6.28882	3.19889e-10	2.18679e-09	-1.99087
Rv2033c	1158.39	-0.830026	0.115958	-7.15798	8.18766e-13	8.02613e-12	-0.796599
Rv2034	134.811	-0.512963	0.158128	-3.24398	0.00117874	0.00200476	-0.327812
Rv2035	659.294	-0.61861	0.0792558	-7.80523	5.93939e-15	7.52627e-14	-0.594704
Rv2036	1186.55	-0.544496	0.0666807	-8.16572	3.19515e-16	4.93075e-15	-0.522663
Rv2037c	1245.88	-0.415816	0.123365	-3.37061	0.000750027	0.00136828	-0.289927
Rv2038c	523.52	-0.207173	0.084536	-2.45071	0.0142575	0.0160333	-0.15848
Rv2039c	388.538	-0.261206	0.164267	-1.59013	0.111805	0.084221	-0.126542
Rv2040c	816.617	-0.208647	0.0731591	-2.85197	0.00434493	0.00601434	-0.169656
Rv2041c	952.918	-0.289116	0.0578517	-4.99753	5.80692e-07	2.21834e-06	-0.257132
Rv2042c	1020.44	-0.249473	0.0581299	-4.29164	1.77356e-05	4.88397e-05	-0.219488
Rv2044c	227.248	0.108131	0.104354	1.03619	0.300114	0.176051	0.0719478
Rv2047c	2140.64	0.239772	0.0455899	5.25931	1.44593e-07	6.04202e-07	0.220932
Rv2049c	559.143	0.289638	0.0789239	3.66985	0.000242697	0.000511183	0.23454
Rv2050	2206.03	-0.0664582	0.0608078	-1.09292	0.274428	0.166174	-0.0559408
Rv2052c	1914.76	-0.0295611	0.103342	-0.28605	0.77484	0.333343	-0.0196058
Rv2054	1605.99	0.164124	0.0725728	2.26151	0.0237277	0.0242192	0.132626
Rv2059	881.955	-0.109513	0.251872	-0.434798	0.663709	0.301333	-0.0317064
Rv2061c	746.202	0.108703	0.0884582	1.22886	0.219123	0.140029	0.0794887
Rv2067c	2904.4	-0.0251887	0.0438813	-0.57402	0.565954	0.27167	-0.0225447
Rv2073c	209.208	0.165294	0.11003	1.50227	0.133028	0.096528	0.107604
Rv2074	2482.05	0.238294	0.0675161	3.52944	0.000416434	0.000818495	0.200586
Rv2075c	2528.52	0.0471137	0.0608965	0.773668	0.439127	0.227766	0.0394811
Rv2076c	512.906	0.0145691	0.0863183	0.168783	0.865967	0.359311	0.0106615
Rv2077A	128.52	-0.206072	0.18576	-1.10935	0.26728	0.162731	-0.0861427
Rv2077c	13521.2	-0.116864	0.104717	-1.11599	0.264426	0.161431	-0.0777137
Rv2078	125.479	-0.362494	0.132126	-2.74354	0.00607814	0.00796486	-0.228019
Rv2079	1974.31	-0.00904322	0.0662366	-0.136529	0.891403	0.363902	-0.00735493
Rv2081c	4044.25	0.0352396	0.0491092	0.717576	0.473018	0.239994	0.0310125
Rv2082	3932.51	-0.0980233	0.220542	-0.444466	0.656706	0.299112	-0.0331086
Rv2083	963.192	0.138307	0.0834238	1.65788	0.0973412	0.0756831	0.104731
Rv2084	2053.2	0.161543	0.0585091	2.761	0.00576254	0.00761158	0.139893
Rv2085	885.87	0.289059	0.0582731	4.96041	7.03435e-07	2.63556e-06	0.256652
Rv2086	332.991	-0.346399	0.104981	-3.29963	0.000968126	0.00169165	-0.252265
Rv2087	46.0969	-0.171545	0.213035	-0.805246	0.420678	0.221664	-0.0611008
Rv2090	2088.4	-0.0350148	0.0436944	-0.801358	0.422924	0.222336	-0.0314571
Rv2091c	7034.86	-0.119883	0.0324997	-3.68874	0.000225371	0.000476622	-0.114248
Rv2100	2336.5	0.147077	0.0670021	2.19511	0.0281559	0.0278279	0.121946
Rv2102	1817.22	0.188974	0.0510428	3.70228	0.000213675	0.000456219	0.169548
Rv2105	1506.47	-0.278269	0.323879	-0.859176	0.390244	0.209809	-0.0612725
Rv2106	7012.88	-0.0584489	0.0826935	-0.706813	0.479682	0.241644	-0.0438098
Rv2113	894.176	0.000276324	0.0768296	0.00359658	0.99713	0.390448	0.000212928
Rv2114	5133.31	-0.0548933	0.0463151	-1.18522	0.235932	0.147932	-0.0491506
Rv2117	334.747	0.126687	0.104684	1.21019	0.226207	0.14334	0.0844278
Rv2118c	748.632	0.147054	0.0615797	2.38803	0.0169392	0.0185667	0.125254
Rv2119	571.171	-0.0535482	0.0769558	-0.695831	0.486535	0.243522	-0.0413956
Rv2120c	1136.82	0.0149304	0.0711265	0.209913	0.833736	0.350077	0.011855
Rv2125	1538.51	0.116049	0.0721381	1.60871	0.107679	0.0819205	0.0931142
Rv2128	2115.38	0.0410237	0.060061	0.683033	0.494586	0.24676	0.0344734
Rv2129c	3684.71	0.0752433	0.0582238	1.29231	0.196249	0.129914	0.0642553
Rv2132	1180.54	-0.233403	0.0636441	-3.66731	0.000245111	0.000515083	-0.199794
Rv2133c	2136.42	-0.109807	0.0659948	-1.66387	0.0961376	0.0749965	-0.0908832
Rv2134c	4603.04	-0.100706	0.0543986	-1.85127	0.0641312	0.0543049	-0.0880567
Rv2135c	2037.17	0.0587534	0.0732478	0.802118	0.422485	0.222315	0.0463643
Rv2136c	5705.69	0.00322992	0.0867997	0.0372112	0.970317	0.384221	0.00235668
Rv2137c	21752.7	-0.305297	0.129845	-2.35124	0.0187109	0.0201265	-0.186781
Rv2141c	2114.16	0.0737453	0.0479579	1.53771	0.12412	0.091426	0.0659534
Rv2143	1533.62	0.118243	0.0545056	2.16937	0.0300548	0.0294618	0.103661
Rv2144c	6813.02	-0.0787734	0.0433674	-1.81642	0.0693059	0.0578278	-0.0719109
Rv2146c	2285.13	0.0648572	0.0755019	0.859014	0.390333	0.209809	0.0506176
Rv2147c	7992.1	-0.000601342	0.0384361	-0.0156452	0.987517	0.387967	-0.00054499
Rv2148c	1235.18	0.120353	0.0521123	2.30948	0.0209168	0.0219983	0.106685
Rv2159c	3798.87	-0.336702	0.0935511	-3.59913	0.000319289	0.000653089	-0.259211
Rv2160A	1716.78	-0.35552	0.10051	-3.53716	0.000404458	0.000797976	-0.267108
Rv2161c	7088.86	-0.0499984	0.0788083	-0.634431	0.5258	0.258022	-0.0382471
Rv2164c	1110.99	0.38479	0.0788462	4.88027	1.05943e-06	3.796e-06	0.327976
Rv2165c	1802.07	0.364006	0.0558033	6.52302	6.89042e-11	5.06586e-10	0.334325
Rv2166c	5621.9	0.501514	0.0472751	10.6084	2.723e-26	1.06104e-24	0.489139
Rv2167c	7013.92	-0.0588653	0.0827847	-0.711065	0.477044	0.240842	-0.0441019
Rv2168c	1506.47	-0.278269	0.323879	-0.859176	0.390244	0.209809	-0.0612725
Rv2169c	3234.28	-0.468943	0.0639827	-7.32922	2.31489e-13	2.47127e-12	-0.440445
Rv2170	271.275	0.056504	0.0877728	0.643753	0.519736	0.255867	0.0411437
Rv2172c	5478.8	-0.102675	0.0555003	-1.84998	0.0643159	0.0543921	-0.0893537
Rv2175c	1236.46	-0.0185683	0.0495134	-0.375016	0.707649	0.314324	-0.0162572
Rv2177c	773.001	0.0435717	0.139524	0.312289	0.754821	0.328169	0.0232093
Rv2179c	230.188	0.0337905	0.114555	0.294972	0.768015	0.331318	0.0209503
Rv2180c	591.545	0.0690233	0.0848385	0.813584	0.415883	0.219657	0.0511896
Rv2181	5094.13	0.0397651	0.0477641	0.832533	0.405108	0.215868	0.0352275
Rv2182c	8841.77	-0.326201	0.049213	-6.62834	3.39472e-11	2.64556e-10	-0.302159
Rv2183c	1522.53	0.185229	0.0574129	3.22626	0.00125419	0.00210423	0.161708
Rv2184c	3025.47	0.0777959	0.0739765	1.05163	0.29297	0.173464	0.0613513
Rv2186c	621.838	-0.102256	0.0816679	-1.2521	0.210535	0.135878	-0.0776416
Rv2189c	1628.82	0.0692625	0.0983493	0.704251	0.481277	0.24202	0.0474912
Rv2190c	18696.2	-0.210611	0.0639225	-3.29479	0.000984954	0.00171146	-0.179236
Rv2191	380.648	0.0321016	0.0977905	0.328269	0.742708	0.324897	0.0220067
Rv2197c	2954.65	0.180364	0.0800631	2.25278	0.0242732	0.0246308	0.140474
Rv2199c	4920.55	-0.0814662	0.0386271	-2.10904	0.0349409	0.0332073	-0.0758047
Rv2203	7797.75	-0.021103	0.0348898	-0.604848	0.54528	0.264598	-0.0193951
Rv2204c	9101.39	-0.0839469	0.0409883	-2.04807	0.0405532	0.0373919	-0.0774555
Rv2205c	1005.57	-0.0336438	0.150555	-0.223465	0.823174	0.347139	-0.0167539
Rv2206	1438.83	0.0419498	0.0750574	0.558902	0.576228	0.274568	0.0327125
Rv2209	3777.57	0.103335	0.0649055	1.59209	0.111364	0.0841146	0.0858944
Rv2212	1856.89	-0.0323053	0.0524202	-0.616277	0.537712	0.26194	-0.0280301
Rv2216	2673.16	0.270495	0.064919	4.16665	3.09111e-05	8.0973e-05	0.232364
Rv2219	4099.4	-0.0487831	0.0475787	-1.02532	0.305214	0.178238	-0.0433689
Rv2219A	996.728	0.00937985	0.0622046	0.15079	0.880141	0.362722	0.00777573
Rv2223c	2971.47	0.0266925	0.0656725	0.406448	0.684413	0.308121	0.0217961
Rv2226	1340.05	0.0830252	0.0578258	1.43578	0.151064	0.106204	0.0711632
Rv2227	1223.17	0.212076	0.0720932	2.9417	0.00326421	0.00471083	0.173514
Rv2228c	1308.51	0.187888	0.0694274	2.70626	0.00680461	0.00875794	0.155022
Rv2229c	966.008	0.108231	0.0497371	2.17606	0.0295509	0.0290592	0.096764
Rv2230c	687.479	0.14782	0.0692077	2.13588	0.0326889	0.0313925	0.121196
Rv2235	988.73	0.0711206	0.0589032	1.20741	0.227272	0.143939	0.0604801
Rv2237	2984.06	-0.148125	0.0416373	-3.55751	0.000374386	0.000741486	-0.137244
Rv2237A	1246.25	-0.0324768	0.0660255	-0.491883	0.622802	0.288874	-0.0264913
Rv2239c	4226.23	0.0169117	0.0524901	0.322188	0.74731	0.326269	0.014631
Rv2240c	1513.45	0.125744	0.106914	1.17612	0.239546	0.149705	0.0826588
Rv2242	1691.88	0.242774	0.0706945	3.43413	0.000594463	0.00111767	0.201509
Rv2248	3476.59	0.22478	0.063711	3.52812	0.000418529	0.000821578	0.192008
Rv2250A	137.885	-0.185892	0.146963	-1.26489	0.205911	0.134401	-0.0970865
Rv2250c	215.472	0.0663662	0.12793	0.518769	0.603922	0.282925	0.0380181
Rv2251	1241.89	0.034867	0.0584728	0.596295	0.550978	0.266693	0.0294819
Rv2252	1356.49	-0.0076825	0.0809441	-0.0949111	0.924385	0.371813	-0.00579078
Rv2253	414.586	-0.0683027	0.100652	-0.6786	0.497392	0.247605	-0.0461904
Rv2254c	364.882	0.217433	0.0937265	2.31986	0.0203483	0.0215312	0.158387
Rv2255c	635.748	0.515645	0.0762101	6.76609	1.32307e-11	1.0911e-10	0.481127
Rv2256c	7982.48	0.167682	0.0523404	3.20369	0.0013568	0.00224793	0.149306
Rv2257c	967.468	0.12213	0.0675339	1.80842	0.0705408	0.0585447	0.100522
Rv2258c	2598.06	0.14645	0.0656715	2.23003	0.0257454	0.025789	0.122233
Rv2260	1490.12	0.196345	0.045649	4.3012	1.69874e-05	4.69452e-05	0.179974
Rv2261c	433.914	0.140998	0.0815268	1.72947	0.0837253	0.0671972	0.107982
Rv2262c	447.891	-0.115962	0.145593	-0.79648	0.425753	0.223432	-0.0600566
Rv2263	443.397	-0.0962734	0.0918897	-1.04771	0.294774	0.174118	-0.068851
Rv2264c	1550.77	0.0377062	0.0506781	0.744033	0.456857	0.23413	0.0329939
Rv2265	265.397	0.0718528	0.132626	0.54177	0.587977	0.278046	0.0400185
Rv2267c	502.953	-0.347646	0.131468	-2.64434	0.00818497	0.0101329	-0.216924
Rv2269c	120.229	-0.460636	0.184499	-2.49669	0.0125357	0.0143878	-0.231878
Rv2271	1951.81	0.0559225	0.120537	0.463943	0.642689	0.29523	0.0334842
Rv2272	1613.44	0.336402	0.0678675	4.95674	7.16846e-07	2.66023e-06	0.292326
Rv2273	220.716	0.323255	0.0999804	3.23318	0.00122421	0.00206727	0.238357
Rv2275	727.644	0.322742	0.0693708	4.65242	3.28066e-06	1.04354e-05	0.277022
Rv2277c	248.884	-0.133011	0.250838	-0.530266	0.595927	0.280359	-0.0388391
Rv2278	1496.88	-0.275584	0.322091	-0.855608	0.392215	0.210301	-0.061063
Rv2279	7014.91	-0.0587301	0.0825744	-0.711239	0.476936	0.240842	-0.0440515
Rv2280	3953.1	-0.0338899	0.0615493	-0.550614	0.581899	0.276261	-0.0282483
Rv2282c	276.617	-0.138634	0.145121	-0.955296	0.339428	0.19099	-0.0723267
Rv2285	1915.23	-0.0822467	0.0465253	-1.76778	0.077097	0.0628811	-0.0741705
Rv2286c	885.904	0.0719726	0.0577218	1.24689	0.212439	0.136711	0.0615618
Rv2288	911.372	-0.328147	0.10296	-3.18712	0.00143696	0.00237004	-0.238714
Rv2292c	470.845	0.178586	0.0982007	1.81858	0.0689755	0.0577066	0.125285
Rv2293c	1429.97	0.0817358	0.0507624	1.61017	0.107362	0.0818275	0.0723581
Rv2294	1060.25	0.0207448	0.0631509	0.328496	0.742537	0.324897	0.0171348
Rv2295	3502.95	-0.0375595	0.0645826	-0.581573	0.560855	0.270138	-0.0308743
Rv2296	3175.11	-0.0338099	0.0432075	-0.782501	0.43392	0.226119	-0.0304157
Rv2297	1472.19	-0.0989707	0.0610425	-1.62134	0.104944	0.0802597	-0.0838023
Rv2298	2339.29	0.0475436	0.0550475	0.863683	0.387762	0.209809	0.040929
Rv2300c	1156.22	-0.0737579	0.0742304	-0.993635	0.320401	0.183681	-0.0580459
Rv2302	2243.25	-0.263317	0.0647838	-4.06454	4.81265e-05	0.000119827	-0.22588
Rv2303c	3135.4	-0.152363	0.0634169	-2.40257	0.0162804	0.0179457	-0.128729
Rv2304c	260.541	-0.00732815	0.0992767	-0.0738153	0.941157	0.376342	-0.00497524
Rv2305	472.479	0.0706348	0.118701	0.595066	0.551799	0.266848	0.0428348
Rv2306A	165.043	0.171917	0.129392	1.32865	0.183963	0.123697	0.0995688
Rv2306B	140.19	0.224187	0.123378	1.81708	0.0692046	0.0578052	0.137073
Rv2307A	169.33	-0.313539	0.20367	-1.53944	0.123696	0.0912428	-0.124251
Rv2307B	292.204	-0.32107	0.154741	-2.07488	0.0379972	0.0355484	-0.170452
Rv2307D	498.77	-0.149006	0.130823	-1.13899	0.254707	0.157101	-0.0850395
Rv2307c	365.901	0.0264873	0.105668	0.250665	0.802073	0.341847	0.0173217
Rv2308	449.467	-0.0609609	0.130523	-0.467052	0.640462	0.294605	-0.0343536
Rv2309A	79.124	-0.260003	0.174765	-1.48773	0.136822	0.0986587	-0.118297
Rv2309c	1123.68	-0.137004	0.1407	-0.973732	0.33019	0.187513	-0.073401
Rv2311	251.451	-0.118662	0.178528	-0.66467	0.506262	0.25058	-0.0505912
Rv2312	492.011	-0.197884	0.152995	-1.2934	0.195873	0.129857	-0.100021
Rv2313c	2585.45	-0.0545477	0.0444454	-1.2273	0.219711	0.14029	-0.0492057
Rv2314c	2345.7	0.0826594	0.0664897	1.24319	0.213798	0.137358	0.0678655
Rv2315c	1589.8	-0.123165	0.0440739	-2.79451	0.00519783	0.00699007	-0.112904
Rv2319c	231.686	0.023848	0.169677	0.140549	0.888226	0.363547	0.0105986
Rv2323c	529.382	0.548299	0.0853619	6.42323	1.33411e-10	9.5385e-10	0.509158
Rv2324	319.042	0.334617	0.0924236	3.62047	0.000294064	0.000606266	0.258799
Rv2325c	2151.08	0.126923	0.0575403	2.20582	0.0273969	0.0272158	0.109867
Rv2326c	4850.96	0.0845165	0.0582402	1.45117	0.146732	0.103908	0.0723222
Rv2327	1051.98	0.252383	0.0705325	3.57825	0.000345897	0.000695646	0.210198
Rv2331	1392.39	0.0756915	0.0887859	0.852517	0.393927	0.211065	0.0549359
Rv2331A	495.558	0.275462	0.0877996	3.1374	0.00170453	0.0027389	0.211821
Rv2336	3497.64	-0.427241	0.0618996	-6.90217	5.12146e-12	4.48145e-11	-0.395916
Rv2337c	3702.87	-0.172559	0.0529461	-3.25913	0.00111753	0.00190988	-0.153338
Rv2342	876.608	-0.0318066	0.0636979	-0.499335	0.617543	0.28732	-0.0262361
Rv2345	5035.12	0.0159908	0.0836796	0.191096	0.848451	0.353967	0.0118762
Rv2348c	7046.75	-0.334468	0.0848677	-3.94105	8.1127e-05	0.000192463	-0.268801
Rv2354	1496.88	-0.275584	0.322091	-0.855608	0.392215	0.210301	-0.061063
Rv2355	7016.46	-0.0588411	0.0826039	-0.712329	0.476261	0.240842	-0.0441282
Rv2360c	1057.65	0.0588465	0.0753302	0.781181	0.434696	0.226373	0.0459261
Rv2361c	1735.21	0.0150355	0.047157	0.318839	0.749849	0.326813	0.013273
Rv2365c	184.304	0.0606036	0.121861	0.497317	0.618965	0.287526	0.0360102
Rv2366c	3636.59	-0.0359223	0.0683281	-0.525732	0.599074	0.281415	-0.0289816
Rv2367c	2657.25	-0.0556785	0.0693255	-0.803146	0.42189	0.222077	-0.0448236
Rv2369c	360.001	-0.0526215	0.10253	-0.513232	0.607789	0.283872	-0.0351298
Rv2372c	1730.73	0.0377666	0.0777557	0.485709	0.627174	0.289983	0.0290155
Rv2375	7442.49	0.0227889	0.0495629	0.459797	0.645662	0.295731	0.0199631
Rv2387	3408.89	-0.207243	0.0389389	-5.32226	1.02485e-07	4.4495e-07	-0.19453
Rv2390c	1000.48	-0.0265305	0.0663355	-0.399944	0.689198	0.309391	-0.0215936
Rv2395	4547.48	0.0860617	0.0394485	2.18162	0.0291375	0.0286908	0.0799094
Rv2401	422.504	-0.243372	0.0910623	-2.67259	0.0075268	0.00949919	-0.181566
Rv2401A	72.4478	-0.175183	0.209221	-0.837312	0.402417	0.214654	-0.0637387
Rv2402	3232.04	-0.108638	0.053839	-2.01782	0.0436098	0.0395874	-0.0953773
Rv2405	1701.74	-0.100028	0.0612292	-1.63366	0.102329	0.0787233	-0.0846377
Rv2406c	3942.87	-0.234269	0.061684	-3.7979	0.00014593	0.000328685	-0.202342
Rv2407	196.499	-0.193878	0.152071	-1.27492	0.202338	0.132843	-0.0984171
Rv2409c	1244.28	-0.109167	0.0662405	-1.64804	0.0993435	0.0770347	-0.0902282
Rv2410c	2009.9	-0.220413	0.0709083	-3.10843	0.00188085	0.00294628	-0.181752
Rv2411c	3678.81	-0.166811	0.0604439	-2.75977	0.00578416	0.00763368	-0.143271
Rv2413c	1789.6	0.207983	0.0708563	2.93528	0.00333246	0.00479158	0.171072
Rv2414c	1530.9	0.333529	0.0603708	5.52468	3.30089e-08	1.56856e-07	0.298097
Rv2415c	197.314	0.13115	0.158283	0.828575	0.407345	0.216616	0.0631071
Rv2417c	1032.99	0.25737	0.075489	3.40937	0.000651128	0.00120531	0.209541
Rv2418c	961.896	-0.02746	0.0634426	-0.432832	0.665137	0.301718	-0.0226661
Rv2420c	602.352	0.0746177	0.0774036	0.964008	0.335042	0.189411	0.0577292
Rv2422	54.5123	-0.0743735	0.241594	-0.307844	0.758201	0.328893	-0.0225351
Rv2423	442.143	-0.291741	0.123295	-2.3662	0.0179718	0.0195065	-0.184235
Rv2424c	848.621	0.135614	0.131918	1.02801	0.303945	0.177563	0.0766451
Rv2425c	1881.87	0.00612034	0.0395284	0.154834	0.876952	0.361946	0.00553187
Rv2426c	1409.84	-0.0314038	0.0834448	-0.376342	0.706662	0.314186	-0.0233743
Rv2432c	280.339	0.0172657	0.147921	0.116723	0.90708	0.367699	0.00873017
Rv2433c	74.6062	0.0638743	0.19025	0.335739	0.737068	0.323519	0.025302
Rv2434c	1035.46	-0.0168843	0.0774849	-0.217904	0.827504	0.348493	-0.0129706
Rv2435c	2031.7	-0.150376	0.0778906	-1.9306	0.0535321	0.0467433	-0.117752
Rv2437	429.698	0.0148478	0.112901	0.131512	0.895371	0.364737	0.00929144
Rv2438A	94.3255	0.0351846	0.169246	0.20789	0.835315	0.350551	0.0156836
Rv2446c	579.38	0.0780946	0.0850473	0.918249	0.358489	0.199056	0.0579278
Rv2449c	1689.24	-0.005386	0.0581402	-0.0926382	0.926191	0.372251	-0.00454656
Rv2451	356.923	-0.25081	0.246441	-1.01773	0.308807	0.179577	-0.07714
Rv2452c	100.513	-0.103781	0.226599	-0.457994	0.646956	0.295984	-0.0340049
Rv2454c	6804.97	-0.0944241	0.0614296	-1.53711	0.124266	0.0914904	-0.0797242
Rv2455c	14600.2	-0.126369	0.0633462	-1.99489	0.046055	0.0413591	-0.106337
Rv2456c	2732.95	0.25695	0.0429007	5.98941	2.10602e-09	1.2294e-08	0.23946
Rv2459	8709.61	-0.224624	0.0544134	-4.12809	3.65782e-05	9.39241e-05	-0.199752
Rv2464c	1604.57	0.19748	0.052048	3.79419	0.000148124	0.000331234	0.176637
Rv2466c	926.514	-0.911004	0.137807	-6.61074	3.82409e-11	2.96534e-10	-0.868358
Rv2468A	385.315	-0.150661	0.106458	-1.41522	0.157004	0.109246	-0.0998624
Rv2468c	2411.54	0.0850631	0.0874593	0.972602	0.330751	0.187666	0.0623016
Rv2469c	1509.65	-0.0229568	0.0470742	-0.487673	0.625781	0.289655	-0.0203014
Rv2472	785.961	-0.212145	0.102414	-2.07144	0.038318	0.0358055	-0.146618
Rv2473	1127.26	0.116526	0.0561483	2.07533	0.0379559	0.035531	0.101355
Rv2474c	2162.31	0.0265971	0.0505139	0.526531	0.598519	0.281395	0.0232295
Rv2475c	1676.59	0.0700529	0.0763332	0.917725	0.358763	0.199138	0.0544733
Rv2477c	8822.44	0.0751767	0.0382709	1.96433	0.0494914	0.0438787	0.069941
Rv2478c	186.392	0.179718	0.152998	1.17464	0.240137	0.149954	0.0903287
Rv2479c	7013.62	-0.0587775	0.082615	-0.711462	0.476798	0.240842	-0.0440773
Rv2480c	1506.47	-0.278269	0.323879	-0.859176	0.390244	0.209809	-0.0612725
Rv2481c	325.084	-0.106316	0.10095	-1.05316	0.292268	0.173143	-0.0721816
Rv2484c	5617.64	-0.196837	0.065077	-3.02467	0.00248902	0.00374827	-0.166186
Rv2488c	1194.03	-0.107893	0.0502275	-2.14809	0.0317065	0.0306948	-0.0962518
Rv2489c	61.8288	-0.145021	0.2187	-0.663106	0.507263	0.250916	-0.0498388
Rv2491	89.9241	-0.364307	0.234437	-1.55397	0.120192	0.0889529	-0.125973
Rv2492	260.423	-0.152529	0.149282	-1.02175	0.306901	0.178954	-0.0778399
Rv2499c	1791.64	-0.163725	0.0555337	-2.94821	0.00319622	0.00462986	-0.143733
Rv2506	543.595	-0.155551	0.104563	-1.48762	0.136851	0.0986587	-0.104416
Rv2507	2875.1	-0.173888	0.0551659	-3.15209	0.00162107	0.00263193	-0.153086
Rv2508c	1851.55	-0.0230667	0.0636141	-0.362603	0.716901	0.317258	-0.0190152
Rv2509	2509.2	0.0584152	0.0360152	1.62196	0.104812	0.0802451	0.0545009
Rv2510c	1740.73	-0.00930734	0.0503117	-0.184994	0.853234	0.355392	-0.00811512
Rv2512c	16252.8	-0.234351	0.0903317	-2.59434	0.00947738	0.0114332	-0.175005
Rv2513	1761	-0.317396	0.0599146	-5.29747	1.1742e-07	4.933e-07	-0.282513
Rv2514c	471.507	-0.288211	0.14966	-1.92577	0.0541334	0.0471627	-0.154653
Rv2515c	616.523	-0.50482	0.0971627	-5.19562	2.04043e-07	8.32534e-07	-0.439513
Rv2516c	4860	-0.742953	0.112606	-6.59781	4.17268e-11	3.20378e-10	-0.705051
Rv2517c	1269.21	-0.982315	0.136374	-7.2031	5.88583e-13	5.91861e-12	-0.945407
Rv2520c	599.259	0.075716	0.0951242	0.79597	0.426049	0.223453	0.0529605
Rv2522c	1408.38	0.310221	0.0544448	5.69789	1.21298e-08	6.26025e-08	0.281121
Rv2525c	1927.54	-0.154792	0.0502588	-3.07991	0.00207066	0.00321774	-0.138844
Rv2529	230.947	0.0628947	0.175891	0.357577	0.72066	0.318379	0.0270273
Rv2531c	6008.74	0.0498719	0.0457422	1.09028	0.275589	0.166683	0.0446828
Rv2532c	806.444	0.0576837	0.0550613	1.04763	0.294811	0.174118	0.0497785
Rv2536	2799.51	0.0471189	0.0612218	0.769642	0.441512	0.228851	0.0394247
Rv2542	2429.8	0.271863	0.0553562	4.91115	9.05428e-07	3.30498e-06	0.243079
Rv2548A	1162.36	-0.202013	0.082551	-2.44712	0.0144001	0.0161821	-0.15602
Rv2551c	172.988	0.217761	0.121727	1.78892	0.0736271	0.060622	0.13417
Rv2553c	4952.98	0.0149546	0.0330787	0.45209	0.651204	0.297426	0.0137705
Rv2554c	672.968	0.114299	0.112581	1.01526	0.309981	0.179742	0.072426
Rv2556c	2715.48	0.100323	0.0639743	1.56818	0.116838	0.0871744	0.083735
Rv2557	6164.01	-0.498672	0.0699507	-7.1289	1.01175e-12	9.79472e-12	-0.468169
Rv2558	7438.02	-0.432064	0.0889061	-4.85978	1.17518e-06	4.1872e-06	-0.365364
Rv2559c	1312.72	-0.334879	0.100303	-3.33869	0.000841749	0.00151324	-0.248313
Rv2560	1065.64	-0.163914	0.0713343	-2.29783	0.0215717	0.0225502	-0.133313
Rv2561	585.996	-0.234169	0.0793454	-2.95126	0.00316478	0.00459285	-0.185622
Rv2562	480.858	-0.172726	0.139664	-1.23673	0.216188	0.13878	-0.0939522
Rv2563	1850.56	-0.0508892	0.0462186	-1.10105	0.270873	0.164277	-0.0455227
Rv2565	3579.6	-0.0295611	0.052379	-0.564369	0.572503	0.273466	-0.0256389
Rv2566	1701.77	0.00788083	0.0582182	0.135367	0.892322	0.363988	0.00665091
Rv2567	3215.07	0.161808	0.0367323	4.40505	1.05758e-05	3.01349e-05	0.152495
Rv2568c	1309.66	0.0852491	0.0541562	1.57413	0.115456	0.0862722	0.0743782
Rv2569c	611.243	-0.0768075	0.0827258	-0.92846	0.353169	0.197086	-0.0577143
Rv2570	236.786	-0.025621	0.10262	-0.249669	0.802843	0.341989	-0.0170627
Rv2571c	941.295	0.0411141	0.0547615	0.750784	0.452782	0.232892	0.0353863
Rv2573	133.135	0.20716	0.138175	1.49925	0.133808	0.0968987	0.114953
Rv2574	879.593	-0.0008036	0.0697576	-0.0115199	0.990809	0.3887	-0.000642246
Rv2575	2696.24	0.147671	0.0557652	2.64809	0.00809472	0.0100933	0.129252
Rv2576c	5027.06	0.162681	0.0811821	2.0039	0.0450811	0.040639	0.125417
Rv2577	502.892	-0.151538	0.200792	-0.754703	0.450427	0.232159	-0.0573908
Rv2578c	353.151	0.276566	0.104345	2.6505	0.00803715	0.01003	0.193931
Rv2581c	880.284	-0.0310541	0.0670981	-0.462816	0.643496	0.295253	-0.0251932
Rv2585c	3556.6	0.0132936	0.0759539	0.175022	0.861062	0.357983	0.0102939
Rv2597	1254.84	0.0133367	0.0587692	0.226933	0.820476	0.346563	0.0112316
Rv2598	312.515	0.0625095	0.0953368	0.65567	0.512036	0.252876	0.0435943
Rv2599	494.951	-0.0821333	0.0757762	-1.08389	0.278412	0.167675	-0.0641948
Rv2600	1964.13	0.399969	0.107868	3.70797	0.000208929	0.000448544	0.299573
Rv2603c	3492.92	0.0956782	0.0417219	2.29324	0.0218344	0.0227181	0.08822
Rv2609c	2162.03	0.226522	0.0681754	3.32263	0.000891734	0.0015769	0.189558
Rv2611c	1315.32	0.291826	0.0906569	3.21902	0.00128632	0.00213969	0.2226
Rv2613c	1250.98	0.0757681	0.0668165	1.13397	0.256806	0.157833	0.0620169
Rv2614A	54.2452	0.575183	0.244975	2.34793	0.0188782	0.0202785	0.231679
Rv2616	346.52	0.132539	0.089296	1.48427	0.137738	0.0990199	0.0969107
Rv2617c	700.672	-0.0624417	0.102065	-0.611782	0.540682	0.26294	-0.0418436
Rv2618	348.279	-0.0374624	0.0936043	-0.40022	0.688994	0.309389	-0.0263284
Rv2619c	480.684	-0.280469	0.113956	-2.46122	0.0138467	0.0156279	-0.186202
Rv2620c	527.555	-0.255697	0.152749	-1.67397	0.0941367	0.0737679	-0.132423
Rv2621c	546.517	-0.280576	0.111828	-2.509	0.0121074	0.0139681	-0.188657
Rv2622	296.156	-0.609238	0.203686	-2.99106	0.00278011	0.00412322	-0.338165
Rv2624c	12351	-2.65907	0.313779	-8.47433	2.36434e-17	3.9625e-16	-2.4519
Rv2625c	13073.6	-2.59596	0.365494	-7.10259	1.22439e-12	1.15659e-11	-2.32878
Rv2627c	8409.31	-2.35656	0.270143	-8.72337	2.70034e-18	5.13272e-17	-2.21763
Rv2628	3348.32	-3.06477	0.263975	-11.6101	3.66175e-31	1.96804e-29	-2.89186
Rv2629	24829.4	-2.61245	0.195549	-13.3596	1.04153e-40	1.08224e-38	-2.52946
Rv2630	4721.24	-2.31131	0.153156	-15.0913	1.84836e-51	3.60114e-49	-2.26571
Rv2631	10395.7	-0.950555	0.0957349	-9.92903	3.11272e-23	8.98441e-22	-0.932265
Rv2632c	4935.04	-0.433258	0.0550905	-7.86449	3.70605e-15	4.77385e-14	-0.409408
Rv2633c	6189.12	-0.616441	0.0776113	-7.94267	1.97874e-15	2.68185e-14	-0.593514
Rv2636	483.645	-0.272782	0.0720957	-3.78362	0.000154567	0.000343669	-0.226912
Rv2638	1663.56	-0.384279	0.0718643	-5.34728	8.92853e-08	3.95349e-07	-0.336834
Rv2639c	673.859	-0.0220802	0.0857684	-0.25744	0.796839	0.340268	-0.0162132
Rv2640c	318.597	0.0293828	0.103185	0.284759	0.775829	0.333673	0.0195057
Rv2642	1498.42	0.114292	0.162292	0.704233	0.481287	0.24202	0.0535321
Rv2644c	296.938	-0.276337	0.0970199	-2.84825	0.00439609	0.00607436	-0.202052
Rv2645	92.7472	0.502595	0.167608	2.99862	0.00271202	0.00404114	0.297831
Rv2646	441.938	0.266874	0.101556	2.62784	0.00859291	0.0105791	0.189329
Rv2647	192.12	0.0217694	0.146738	0.148356	0.882062	0.362938	0.0110877
Rv2648	1506.47	-0.278269	0.323879	-0.859176	0.390244	0.209809	-0.0612725
Rv2649	7014.56	-0.0588011	0.0827391	-0.71068	0.477282	0.240842	-0.0440646
Rv2650c	1216.95	-0.202374	0.0866204	-2.33633	0.0194742	0.0207898	-0.152819
Rv2651c	1607.02	-0.661338	0.0919241	-7.19439	6.27403e-13	6.2286e-12	-0.631968
Rv2652c	303.284	-0.497103	0.192171	-2.58677	0.00968806	0.0116244	-0.24975
Rv2653c	36.9213	-0.136608	0.403661	-0.338421	0.735046	0.322904	-0.0220103
Rv2655c	411.361	-0.00953158	0.0921091	-0.103481	0.917581	0.370127	-0.00674793
Rv2656c	1055.81	0.568103	0.0735866	7.72019	1.16154e-14	1.40342e-13	0.543374
Rv2657c	1206.16	0.222861	0.139028	1.60299	0.108938	0.0826648	0.123735
Rv2658c	680.305	-0.0340407	0.10813	-0.314814	0.752903	0.327522	-0.021943
Rv2659c	1308.17	-0.0673274	0.13368	-0.503645	0.614511	0.286165	-0.0372391
Rv2660c	3474.29	-1.0322	0.201432	-5.12428	2.98675e-07	1.17557e-06	-0.944038
Rv2661c	375.223	-0.729414	0.128494	-5.67664	1.37363e-08	7.01964e-08	-0.673474
Rv2662	312.844	-0.242525	0.0981291	-2.47149	0.013455	0.0153076	-0.173744
Rv2663	544.984	-0.287051	0.107744	-2.66421	0.00771697	0.00971559	-0.198377
Rv2664	543.038	-0.18191	0.0785165	-2.31684	0.0205124	0.0216901	-0.142929
Rv2665	2156.06	-0.0304422	0.10201	-0.298424	0.765379	0.330455	-0.0203522
Rv2666	1589.11	-0.107396	0.12213	-0.879358	0.379207	0.206731	-0.064108
Rv2668	256.898	-0.310613	0.135695	-2.28904	0.0220768	0.0228612	-0.183989
Rv2669	227.719	-0.320197	0.110803	-2.88979	0.00385494	0.00542277	-0.221588
Rv2670c	400.254	-0.132158	0.104823	-1.26077	0.207391	0.135097	-0.0881003
Rv2672	1980.96	-0.163071	0.0621681	-2.62306	0.00871435	0.0106864	-0.138843
Rv2675c	1514.56	0.00785343	0.0515957	0.152211	0.879021	0.362636	0.00681275
Rv2676c	965.365	0.0930279	0.0528993	1.75858	0.078648	0.0638455	0.0817759
Rv2680	1570.83	0.237921	0.0621704	3.82691	0.000129761	0.000294395	0.205211
Rv2681	2449.24	0.153334	0.0700799	2.18799	0.0286703	0.0282826	0.125277
Rv2683	1542.66	0.0800282	0.0656386	1.21922	0.222759	0.141598	0.0659559
Rv2686c	1915.28	0.0600009	0.0620043	0.96769	0.333199	0.188506	0.0501439
Rv2687c	1405.99	-0.115219	0.0715004	-1.61145	0.107083	0.0816547	-0.0927487
Rv2688c	2283.83	-0.0908791	0.0728404	-1.24765	0.21216	0.136701	-0.0722847
Rv2689c	509.257	-0.0173079	0.108426	-0.159629	0.873174	0.360991	-0.0111287
Rv2690c	1828.93	-0.204117	0.075236	-2.71302	0.00666736	0.00860973	-0.164032
Rv2693c	2628.76	-0.241205	0.0651614	-3.70165	0.000214198	0.000456711	-0.205409
Rv2694c	3241.94	-0.488334	0.0971617	-5.026	5.00828e-07	1.92742e-06	-0.419077
Rv2695	227.8	0.167914	0.099212	1.69248	0.0905549	0.0715004	0.116761
Rv2696c	3547.54	0.305574	0.0616273	4.95841	7.10713e-07	2.64377e-06	0.269087
Rv2698	1546.45	-0.0273891	0.0674266	-0.406206	0.684591	0.308121	-0.0221752
Rv2699c	970.219	-0.100118	0.0702531	-1.42511	0.154125	0.107639	-0.0808866
Rv2700	1425.95	0.139204	0.0718735	1.93678	0.0527717	0.0462347	0.11236
Rv2704	1410.74	0.105434	0.0753578	1.39911	0.161781	0.111772	0.0829599
Rv2705c	604.089	-0.0355634	0.0622476	-0.571322	0.567781	0.272212	-0.0295535
Rv2706c	1771.22	0.158863	0.14387	1.10421	0.269501	0.163794	0.0839113
Rv2707	5608.42	-0.130885	0.0741709	-1.76464	0.0776245	0.0631461	-0.104179
Rv2708c	1421.39	-0.127722	0.0686376	-1.86082	0.0627702	0.0534037	-0.104635
Rv2709	1416.25	-0.0784302	0.0999685	-0.784549	0.432718	0.225601	-0.0533261
Rv2712c	2624.43	0.031664	0.0850247	0.372409	0.709588	0.315006	0.0233615
Rv2714	4000.22	-0.116686	0.0360148	-3.23994	0.00119555	0.00202327	-0.110001
Rv2715	9053.4	-0.0794398	0.0668445	-1.18843	0.234665	0.147363	-0.065061
Rv2716	2206.72	-0.135637	0.0609967	-2.22367	0.0261703	0.0261306	-0.115647
Rv2717c	775.001	-0.018117	0.0668535	-0.270996	0.786394	0.337286	-0.0146978
Rv2719c	353.194	-0.00436015	0.100882	-0.0432203	0.965526	0.383218	-0.00293213
Rv2721c	15314.8	0.0949491	0.0637886	1.48849	0.13662	0.0986587	0.0792361
Rv2722	526.118	-0.0650653	0.0884359	-0.735734	0.461892	0.235962	-0.0472486
Rv2723	2527.49	-0.154979	0.102684	-1.50927	0.131229	0.0956227	-0.105204
Rv2728c	215.859	0.0892966	0.109424	0.816057	0.414467	0.219207	0.057442
Rv2729c	1347.18	-0.210315	0.0621451	-3.38426	0.000713709	0.0013118	-0.180447
Rv2730	86.4893	-0.505308	0.286132	-1.766	0.0773961	0.0630233	-0.149777
Rv2731	1735.26	-0.136175	0.0788407	-1.72722	0.0841288	0.0673822	-0.105761
Rv2732c	998.248	0.147777	0.0818926	1.80452	0.0711496	0.0589558	0.113105
Rv2733c	1554.33	0.0679712	0.0505674	1.34417	0.178893	0.120862	0.0600083
Rv2734	994.882	-0.11658	0.0792144	-1.4717	0.141102	0.100791	-0.0899947
Rv2735c	681.733	-0.280197	0.149429	-1.87512	0.0607762	0.0520195	-0.149902
Rv2737A	219.083	0.106057	0.115832	0.915611	0.359871	0.19954	0.0657848
Rv2738c	236.257	0.0254287	0.110571	0.229977	0.81811	0.346033	0.0161447
Rv2739c	420.656	0.36662	0.10184	3.59995	0.000318279	0.000651878	0.275768
Rv2742c	1069.97	0.0902649	0.0533253	1.69272	0.0905081	0.0715004	0.0791455
Rv2743c	1872.22	-0.187834	0.0689323	-2.72491	0.00643199	0.00836819	-0.155362
Rv2749	471.998	0.134356	0.0756545	1.77592	0.0757468	0.062007	0.106157
Rv2750	1591.16	0.211576	0.0674555	3.13653	0.00170958	0.00274136	0.177097
Rv2751	2503.84	0.107888	0.0721793	1.49472	0.134987	0.0975855	0.0864068
Rv2752c	5889.9	0.0126655	0.0365156	0.346851	0.728703	0.320751	0.0115556
Rv2762c	260.089	0.113507	0.127703	0.888837	0.374091	0.205306	0.0655473
Rv2765	360.13	-0.19529	0.0832899	-2.3447	0.0190424	0.0204127	-0.149955
Rv2766c	848.805	-0.0245346	0.0779861	-0.314602	0.753064	0.327522	-0.0188053
Rv2767c	91.5985	-0.139682	0.16372	-0.853171	0.393565	0.210943	-0.0651898
Rv2771c	1310.44	-0.197274	0.054935	-3.59104	0.000329355	0.000668936	-0.174356
Rv2772c	1129.98	0.0706167	0.0843913	0.836777	0.402718	0.21468	0.0525163
Rv2774c	831.266	0.0830964	0.109998	0.755439	0.449986	0.232085	0.0532208
Rv2775	1891.32	-0.0707528	0.0696025	-1.01653	0.309378	0.179617	-0.0570297
Rv2776c	1908.02	-0.03292	0.0601658	-0.547154	0.584273	0.276816	-0.0276126
Rv2777c	4340.15	-0.13462	0.0687284	-1.95873	0.0501449	0.0443572	-0.110378
Rv2778c	3043.43	-0.125928	0.0489965	-2.57014	0.0101657	0.0120859	-0.113213
Rv2779c	759.794	-0.0384325	0.0730258	-0.526287	0.598689	0.281395	-0.0302794
Rv2781c	2704.87	-0.151038	0.0679089	-2.22413	0.0261399	0.0261169	-0.124739
Rv2787	1128.84	-0.139913	0.0847909	-1.65009	0.0989247	0.0767864	-0.105161
Rv2791c	7256.81	0.109784	0.109349	1.00399	0.315385	0.181726	0.070891
Rv2792c	1641.47	0.0951403	0.0696563	1.36585	0.171985	0.11729	0.0770309
Rv2795c	1999.32	0.0940916	0.0484836	1.94069	0.0522961	0.0459213	0.0843659
Rv2797c	740.985	0.12534	0.0709832	1.76578	0.0774331	0.0630233	0.101376
Rv2798c	644.516	-0.0711946	0.0716363	-0.993835	0.320303	0.183681	-0.056782
Rv2799	1189.56	-0.169357	0.0652946	-2.59373	0.00949398	0.011436	-0.142166
Rv2800	1747.66	0.0698453	0.0827357	0.844198	0.398559	0.212815	0.0524234
Rv2802c	312.583	0.293388	0.0955063	3.07192	0.00212687	0.00328869	0.218111
Rv2803	187.668	-0.28399	0.173783	-1.63417	0.102224	0.0786815	-0.131512
Rv2804c	81.6152	-0.207709	0.207571	-1.00067	0.316987	0.182379	-0.0769566
Rv2805	63.2296	0.205707	0.210934	0.975217	0.329453	0.187451	0.0747987
Rv2806	151.729	0.0974673	0.141275	0.68991	0.490251	0.244989	0.0516642
Rv2807	211.004	-0.410756	0.310712	-1.32198	0.186173	0.124646	-0.101322
Rv2808	536.297	-0.127082	0.106172	-1.19694	0.23133	0.145739	-0.0839377
Rv2809	1038.35	-0.156915	0.103905	-1.51017	0.131001	0.0955461	-0.105787
Rv2810c	969.045	-0.18211	0.144237	-1.26257	0.206743	0.134771	-0.0965913
Rv2811	38.9662	0.581137	0.526583	1.1036	0.269767	0.163794	0.0750855
Rv2814c	7013.98	-0.0588663	0.0828174	-0.710796	0.47721	0.240842	-0.0440946
Rv2815c	1506.47	-0.278269	0.323879	-0.859176	0.390244	0.209809	-0.0612725
Rv2816c	7122.36	-0.25764	0.0772642	-3.33453	0.00085443	0.00153074	-0.207921
Rv2817c	15407.7	-0.0417969	0.0732073	-0.570939	0.568041	0.272253	-0.0329119
Rv2818c	1421.42	-0.0884511	0.0839734	-1.05332	0.292194	0.173143	-0.066124
Rv2819c	1449.27	-0.221266	0.0616194	-3.59084	0.000329612	0.000668936	-0.190676
Rv2820c	751.813	-0.159053	0.0894741	-1.77764	0.0754624	0.0618391	-0.116869
Rv2821c	857.538	-0.151884	0.0911691	-1.66596	0.0957222	0.0748222	-0.11032
Rv2822c	478.97	-0.251799	0.10876	-2.31517	0.0206035	0.0217674	-0.170106
Rv2823c	1707.34	-0.145841	0.100109	-1.45681	0.145168	0.102894	-0.100326
Rv2824c	628.929	-0.063021	0.0763333	-0.825603	0.40903	0.217289	-0.0489502
Rv2825c	853.242	-0.0508888	0.0859966	-0.591754	0.554016	0.267754	-0.0374071
Rv2826c	833.768	-0.239775	0.0766033	-3.13009	0.00174753	0.00278788	-0.193096
Rv2827c	1434.98	-0.389688	0.0755996	-5.15463	2.54132e-07	1.01304e-06	-0.337682
Rv2828A	156.01	-0.038626	0.138759	-0.278367	0.780731	0.335226	-0.0206645
Rv2828c	487.131	0.0354527	0.0799803	0.443267	0.657573	0.299419	0.0269052
Rv2837c	2963.96	0.0717317	0.0750502	0.955783	0.339182	0.19099	0.0561831
Rv2840c	6430.11	0.0555436	0.0266869	2.0813	0.0374063	0.0351644	0.0534273
Rv2842c	3186.68	-0.0217399	0.0624383	-0.348183	0.727703	0.320582	-0.0180185
Rv2843	508.875	0.0296776	0.120317	0.246662	0.80517	0.342325	0.0177617
Rv2844	853.319	0.254487	0.0694955	3.66192	0.000250335	0.000525141	0.213122
Rv2850c	2106.03	0.230412	0.0699901	3.29206	0.000994548	0.00172429	0.191305
Rv2851c	1690.63	0.117289	0.0517397	2.2669	0.0233965	0.0239281	0.104093
Rv2854	577.411	-0.251724	0.102115	-2.46509	0.0136977	0.0155158	-0.176848
Rv2857c	1434.97	0.160515	0.0487842	3.29032	0.00100075	0.00173311	0.144915
Rv2859c	773.494	0.144528	0.074005	1.95295	0.050825	0.0448285	0.115455
Rv2862c	532.42	-0.203041	0.0815794	-2.48887	0.012815	0.0146221	-0.157692
Rv2864c	1098.59	-0.304186	0.0824365	-3.68995	0.000224302	0.000475005	-0.24359
Rv2867c	6218.65	-0.0420343	0.0818689	-0.513434	0.607648	0.283872	-0.0315907
Rv2876	1381.6	-0.229415	0.0724409	-3.16692	0.00154062	0.00251968	-0.188147
Rv2877c	1668.2	0.00514319	0.0480359	0.10707	0.914734	0.369552	0.0045214
Rv2879c	3411.42	0.0932524	0.0959758	0.971625	0.331237	0.187737	0.0650722
Rv2880c	757.055	0.248105	0.0912143	2.72002	0.00652771	0.00846447	0.185257
Rv2884	1253.38	-0.405085	0.0705507	-5.74176	9.36988e-09	4.91723e-08	-0.36112
Rv2885c	1669.65	-0.0636725	0.0741873	-0.858267	0.390745	0.209937	-0.0500351
Rv2887	759.598	0.436035	0.0912671	4.77756	1.77431e-06	5.9989e-06	0.366209
Rv2891	30.219	0.569263	0.287235	1.98187	0.0474933	0.0423239	0.17907
Rv2893	161.53	0.445452	0.112552	3.95774	7.56635e-05	0.000181706	0.340605
Rv2896c	735.437	0.14484	0.0801938	1.80613	0.0708987	0.0587792	0.111848
Rv2897c	118.97	-0.222306	0.281453	-0.789853	0.429614	0.224701	-0.0575246
Rv2898c	574.537	0.121393	0.0987662	1.2291	0.219035	0.140029	0.0837413
Rv2901c	5370	-0.0170259	0.0359894	-0.47308	0.636156	0.292833	-0.0155765
Rv2908c	639.698	0.0154078	0.103007	0.149581	0.881095	0.362831	0.0102335
Rv2910c	429.594	-0.429257	0.13484	-3.18346	0.00145525	0.00239768	-0.283747
Rv2912c	2641.63	-2.03853	0.302266	-6.74414	1.53933e-11	1.26276e-10	-1.88879
Rv2913c	8758.99	-2.38158	0.315329	-7.5527	4.26338e-14	4.92225e-13	-2.19416
Rv2915c	1150.54	0.0666671	0.0467627	1.42565	0.15397	0.107615	0.0598049
Rv2917	537.56	0.0702159	0.155353	0.451977	0.651285	0.297426	0.0340691
Rv2923c	286.369	-0.00862018	0.101476	-0.0849483	0.932302	0.374032	-0.00577685
Rv2926c	3501.9	-0.0600182	0.0787115	-0.762509	0.445756	0.2304	-0.0459979
Rv2927c	4814.55	-0.232499	0.0465226	-4.99754	5.80669e-07	2.21834e-06	-0.213321
Rv2929	971.875	0.102906	0.0694112	1.48256	0.138191	0.099212	0.0835559
Rv2943	389.914	0.0115104	0.155414	0.0740628	0.94096	0.376342	0.00556332
Rv2944	507.673	0.142349	0.0733858	1.93974	0.0524115	0.0459967	0.114044
Rv2949c	9196.46	0.102809	0.0701866	1.4648	0.142976	0.101791	0.0831342
Rv2951c	7570.2	0.0576108	0.0610924	0.943011	0.345675	0.193597	0.0483348
Rv2952	4730.79	-0.0012076	0.0385285	-0.0313431	0.974996	0.38552	-0.00109417
Rv2953	4488.11	0.0998485	0.0363081	2.75004	0.00595888	0.00783772	0.0939327
Rv2954c	6912.13	-0.0793604	0.0387741	-2.04674	0.0406837	0.0374327	-0.0737699
Rv2955c	1111.46	0.0403838	0.0575224	0.702053	0.482646	0.242375	0.0343286
Rv2956	1158.73	-0.239839	0.111997	-2.14148	0.0322354	0.0310526	-0.158125
Rv2957	899.998	-0.0729827	0.108322	-0.67376	0.500464	0.248581	-0.0471584
Rv2958c	1388.7	0.126165	0.122099	1.0333	0.301464	0.176511	0.0755887
Rv2959c	3220.8	0.0310855	0.0884411	0.351482	0.725227	0.319763	0.0224955
Rv2960c	412.695	-0.0121811	0.116021	-0.10499	0.916384	0.369931	-0.00747913
Rv2961	307.149	-0.0527429	0.238034	-0.221577	0.824643	0.347605	-0.0162347
Rv2962c	1550.57	-0.167883	0.0920148	-1.82453	0.0680727	0.0571045	-0.121807
Rv2963	9071.52	-0.604977	0.220175	-2.74771	0.00600138	0.00788031	-0.2987
Rv2966c	451.711	0.236876	0.0863446	2.74338	0.0060811	0.00796486	0.180998
Rv2968c	2503.81	-0.110968	0.049567	-2.23875	0.0251719	0.0253611	-0.0993268
Rv2969c	6525.85	0.0312627	0.0609404	0.513005	0.607948	0.283872	0.0261225
Rv2970A	939.912	-0.16799	0.0661167	-2.54081	0.0110597	0.0129609	-0.140414
Rv2971	3701.42	0.0575883	0.0529937	1.0867	0.277169	0.16712	0.0501574
Rv2972c	1066.79	0.28026	0.0709262	3.95143	7.7684e-05	0.000185422	0.235007
Rv2974c	307.095	0.288449	0.107551	2.68197	0.00731905	0.00930591	0.199713
Rv2975c	678.444	-0.0042695	0.138269	-0.0308781	0.975367	0.385553	-0.00228842
Rv2978c	2094.43	0.00922518	0.0613419	0.15039	0.880457	0.362757	0.00767784
Rv2979c	977.974	-0.162606	0.110109	-1.47677	0.139737	0.100091	-0.105728
Rv2980	255.284	0.26069	0.109301	2.38507	0.0170759	0.0186772	0.176236
Rv2983	189.928	-0.00230146	0.151238	-0.0152175	0.987859	0.387967	-0.00114044
Rv2989	1001.74	0.489866	0.0978341	5.0071	5.52551e-07	2.12124e-06	0.419848
Rv2990c	5934.85	-0.920798	0.0788131	-11.6833	1.55135e-31	8.63563e-30	-0.907973
Rv2991	629.031	0.222815	0.0609422	3.65618	0.000256006	0.000534162	0.192649
Rv2993c	1936.31	0.126928	0.0569302	2.22955	0.0257775	0.0258045	0.110186
Rv2994	1762.96	0.163435	0.0719117	2.27272	0.0230429	0.0236286	0.132511
Rv2997	656.814	0.0216823	0.0851879	0.254523	0.799091	0.340856	0.0159726
Rv2998	494.221	-0.129735	0.136896	-0.947688	0.343289	0.192537	-0.0710327
Rv2998A	58.6246	-0.268172	0.418522	-0.640761	0.521678	0.256338	-0.0422259
Rv3000	627.682	0.0962798	0.0678408	1.4192	0.155841	0.108582	0.0787159
Rv3005c	6745.02	0.0932021	0.0643892	1.44748	0.147763	0.104495	0.0775142
Rv3007c	2430.05	0.0598905	0.0533593	1.1224	0.261692	0.160205	0.0521096
Rv3008	1497.29	0.0364968	0.0485341	0.751983	0.452061	0.23277	0.0322034
Rv3013	252.02	-0.0372843	0.104169	-0.357922	0.720402	0.318379	-0.0246176
Rv3015c	291.445	0.177565	0.0917165	1.93603	0.0528646	0.0462641	0.129373
Rv3023c	15954.1	-0.239112	0.0903438	-2.64669	0.00812842	0.010103	-0.178839
Rv3026c	209.6	0.0527425	0.140493	0.37541	0.707355	0.314294	0.0279477
Rv3027c	588.594	0.443396	0.134466	3.29745	0.000975684	0.00169914	0.29862
Rv3030	1332.55	0.0243459	0.0744623	0.326956	0.743701	0.325149	0.0190125
Rv3031	1323.69	0.171822	0.0775322	2.21613	0.0266824	0.0265738	0.135424
Rv3032	890.684	0.245499	0.0570069	4.30648	1.65874e-05	4.59213e-05	0.216821
Rv3032A	437.441	0.06783	0.0768147	0.883034	0.377218	0.206302	0.0525879
Rv3033	512.206	-0.161259	0.0802588	-2.00924	0.044512	0.0402423	-0.124922
Rv3034c	2266.86	-0.0479398	0.0556009	-0.862214	0.38857	0.209809	-0.0411721
Rv3035	1543.69	0.190421	0.062473	3.04806	0.00230327	0.00351862	0.162584
Rv3037c	573.204	0.305639	0.0886605	3.4473	0.000566228	0.00107235	0.237221
Rv3038c	3801.82	0.15349	0.0401058	3.82712	0.00012965	0.000294395	0.143014
Rv3040c	777.781	-0.0454905	0.0822505	-0.553073	0.580213	0.275713	-0.0341283
Rv3041c	1078.92	-0.00987765	0.0609686	-0.162012	0.871296	0.360567	-0.00823513
Rv3046c	1657.48	0.185004	0.0697974	2.65058	0.00803534	0.01003	0.152273
Rv3047c	918.336	-0.35874	0.11618	-3.0878	0.00201642	0.003146	-0.247379
Rv3049c	10841.8	-0.0452388	0.0576084	-0.785281	0.432289	0.225495	-0.0384787
Rv3050c	12557.1	0.105299	0.0732392	1.43774	0.150507	0.105955	0.0838107
Rv3054c	208.823	0.427344	0.235221	1.81677	0.0692516	0.0578134	0.154244
Rv3055	392.802	0.103806	0.0883651	1.17474	0.240099	0.149954	0.0758792
Rv3057c	3504.99	0.00760167	0.0533184	0.142571	0.886629	0.363342	0.00654914
Rv3058c	4092.36	-0.265908	0.0514514	-5.16814	2.36432e-07	9.49769e-07	-0.240983
Rv3060c	4722.19	-0.743891	0.112917	-6.58797	4.45878e-11	3.40666e-10	-0.705826
Rv3064c	683.44	-0.0763138	0.0786257	-0.970596	0.33175	0.187891	-0.0586632
Rv3066	495.462	0.100429	0.0716683	1.4013	0.161124	0.111515	0.0805341
Rv3067	799.903	0.168483	0.0742226	2.26997	0.0232095	0.0237681	0.135082
Rv3069	473.464	-0.131636	0.0862801	-1.52568	0.127089	0.0931288	-0.0979264
Rv3070	301.816	-0.169269	0.104344	-1.62223	0.104755	0.0802451	-0.114175
Rv3071	765.485	-0.226315	0.0855003	-2.64695	0.00812206	0.010103	-0.173155
Rv3072c	404.177	0.118852	0.0808564	1.46992	0.141584	0.101016	0.0909501
Rv3073c	209.998	-0.127407	0.104343	-1.22105	0.222069	0.141332	-0.0850955
Rv3074	1193.8	0.514152	0.0501523	10.2518	1.16128e-24	3.85107e-23	0.500922
Rv3075c	3364.28	0.251587	0.0746459	3.3704	0.000750582	0.00136828	0.205327
Rv3076	335.716	-0.305931	0.0967514	-3.16204	0.0015667	0.00255697	-0.227358
Rv3077	1199.92	-0.0753987	0.082681	-0.911924	0.361809	0.200472	-0.0566573
Rv3079c	932.984	-0.0388038	0.0924196	-0.419865	0.674584	0.30472	-0.0274621
Rv3081	1831.61	-0.103039	0.0596232	-1.72816	0.0839593	0.067281	-0.0879286
Rv3083	3321.64	-0.175807	0.0618548	-2.84226	0.00447954	0.00617871	-0.1502
Rv3085	494.77	-0.205153	0.105654	-1.94174	0.0521686	0.0458352	-0.13875
Rv3087	1651.2	0.0987732	0.0658714	1.49949	0.133748	0.0968987	0.081622
Rv3090	596.29	-0.295887	0.122352	-2.41834	0.0155917	0.0172475	-0.18837
Rv3091	1367.53	0.13161	0.0651732	2.01938	0.0434472	0.0394628	0.109837
Rv3092c	2145.86	0.0488037	0.0677294	0.720569	0.471175	0.239292	0.0395653
Rv3093c	247.078	0.0464012	0.100641	0.461055	0.644759	0.295484	0.0313103
Rv3094c	132.482	0.0127167	0.226232	0.056211	0.955174	0.380466	0.00414589
Rv3095	691.677	-0.22883	0.0929629	-2.46152	0.013835	0.0156279	-0.168045
Rv3096	2091.98	0.060008	0.057551	1.04269	0.297091	0.175068	0.051224
Rv3098A	2076.9	-0.252435	0.0690056	-3.65818	0.000254015	0.000532144	-0.211772
Rv3098c	2882.18	0.23758	0.494314	0.480625	0.630783	0.291133	0.0300288
Rv3099c	3163.36	0.0503525	0.0461562	1.09091	0.275311	0.166579	0.0450458
Rv3103c	527.293	0.176907	0.0862976	2.04996	0.0403679	0.0372962	0.132952
Rv3104c	2856.25	0.115439	0.0604075	1.91101	0.0560035	0.0484938	0.0983674
Rv3108	505.489	-0.118789	0.098877	-1.20138	0.229605	0.14518	-0.081848
Rv3113	199.295	-0.0800933	0.213917	-0.374413	0.708097	0.314434	-0.0279458
Rv3114	322.513	-0.344286	0.13932	-2.47119	0.0134665	0.0153095	-0.204253
Rv3115	15954.1	-0.239112	0.0903438	-2.64669	0.00812842	0.010103	-0.178839
Rv3120	1957.64	-0.111105	0.0581379	-1.91107	0.0559961	0.0484938	-0.0956436
Rv3122	336.45	0.166173	0.182701	0.909536	0.363067	0.201026	0.069875
Rv3123	556.697	0.262114	0.0687875	3.81049	0.00013869	0.000313285	0.220719
Rv3126c	191.789	-0.287695	0.155329	-1.85217	0.0640017	0.0542582	-0.149104
Rv3127	17128.4	-1.25973	0.187338	-6.72434	1.76384e-11	1.42445e-10	-1.20737
Rv3128c	12264.8	-2.16784	0.362361	-5.98253	2.19701e-09	1.27773e-08	-1.94537
Rv3129	5078.63	-2.5104	0.363749	-6.90147	5.1467e-12	4.48145e-11	-2.25409
Rv3131	24034.7	-1.19635	0.128643	-9.29982	1.40688e-20	3.17799e-19	-1.17205
Rv3134c	9747.03	-1.73477	0.152836	-11.3505	7.37017e-30	3.82913e-28	-1.70035
Rv3136A	2568.8	0.646899	0.0884226	7.31599	2.55482e-13	2.70886e-12	0.618824
Rv3137	1050.38	0.688271	0.0559968	12.2913	1.00916e-34	7.14956e-33	0.679174
Rv3142c	3153.98	-0.124337	0.0553762	-2.24531	0.0247483	0.025064	-0.108672
Rv3143	2711.67	-0.0279578	0.0693233	-0.403296	0.686731	0.308796	-0.0224238
Rv3160c	15168.4	-0.442178	0.0572386	-7.72517	1.11702e-14	1.36017e-13	-0.417189
Rv3161c	56785.6	-0.470413	0.0894685	-5.25786	1.45739e-07	6.07364e-07	-0.409579
Rv3162c	636.231	-0.0415268	0.137748	-0.301469	0.763057	0.329975	-0.0223575
Rv3163c	926.88	-0.166745	0.0558089	-2.98779	0.00281002	0.00416109	-0.14626
Rv3165c	371.662	-0.567773	0.122803	-4.62343	3.77451e-06	1.18372e-05	-0.474571
Rv3166c	720.987	-0.302916	0.0780468	-3.88121	0.00010394	0.000241797	-0.247736
Rv3167c	116.571	-0.705808	0.193428	-3.64895	0.000263318	0.000548683	-0.496313
Rv3168	1670.24	-0.568948	0.0926844	-6.13854	8.32812e-10	5.24205e-09	-0.525043
Rv3169	1435.36	-0.710536	0.0662012	-10.733	7.1261e-27	3.08527e-25	-0.698164
Rv3172c	643.794	-0.178896	0.0774487	-2.30987	0.0208953	0.0219906	-0.141282
Rv3173c	2547.84	0.0318348	0.0993586	0.320403	0.748663	0.326585	0.0216225
Rv3174	175.131	-0.299249	0.188156	-1.59043	0.111738	0.084221	-0.128482
Rv3175	791.846	-0.0358465	0.0804704	-0.445462	0.655986	0.298959	-0.0271323
Rv3177	490.355	-0.0741589	0.111712	-0.663842	0.506792	0.250762	-0.0469497
Rv3178	109.338	-0.27155	0.221384	-1.2266	0.219972	0.140399	-0.0956984
Rv3179	1051.18	-0.148071	0.0636914	-2.32482	0.0200815	0.0213068	-0.124847
Rv3180c	222.756	0.126304	0.123498	1.02272	0.306439	0.178813	0.075027
Rv3181c	212.678	0.0922401	0.12633	0.73015	0.465299	0.237254	0.0535323
Rv3182	349.441	-0.193433	0.103902	-1.86168	0.0626487	0.0533566	-0.13172
Rv3183	107.22	-0.513554	0.401032	-1.28058	0.200341	0.131921	-0.0943344
Rv3184	1506.47	-0.278269	0.323879	-0.859176	0.390244	0.209809	-0.0612725
Rv3185	7013.12	-0.0585981	0.0827741	-0.707928	0.47899	0.241452	-0.0439028
Rv3186	1506.47	-0.278269	0.323879	-0.859176	0.390244	0.209809	-0.0612725
Rv3187	7011.49	-0.0589015	0.0827682	-0.711645	0.476685	0.240842	-0.0441333
Rv3188	641.304	1.08117	0.0855645	12.6358	1.34095e-36	1.04502e-34	1.0693
Rv3189	1189.67	0.840022	0.0742805	11.3088	1.18734e-29	5.78322e-28	0.827222
Rv3190A	3033.07	-0.0414284	0.0582181	-0.711607	0.476708	0.240842	-0.0351128
Rv3190c	2176.44	0.0317791	0.0427212	0.743872	0.456954	0.23413	0.0286184
Rv3191c	3778.46	0.128231	0.0622063	2.06138	0.0392671	0.0364086	0.108552
Rv3192	199.696	0.265252	0.115481	2.29692	0.0216233	0.022575	0.173181
Rv3193c	12277.2	-0.0224417	0.0381699	-0.587942	0.556572	0.268739	-0.0204448
Rv3194c	1841.04	-0.0716591	0.079743	-0.898625	0.368852	0.20286	-0.0547046
Rv3195	503.679	0.213934	0.102091	2.09551	0.0361254	0.0341456	0.148226
Rv3196	638.013	-0.0336005	0.0793707	-0.423336	0.67205	0.304036	-0.0255802
Rv3196A	481.213	-0.252394	0.0952255	-2.65049	0.00803748	0.01003	-0.184549
Rv3197	14993.7	-0.101983	0.0432783	-2.35644	0.0184512	0.0199021	-0.0935536
Rv3198A	833.779	0.119395	0.0806311	1.48075	0.138672	0.0995112	0.0914911
Rv3200c	3129.14	0.0596249	0.0419449	1.42151	0.15517	0.108211	0.0544199
Rv3201c	455.163	0.0759985	0.144469	0.526054	0.598851	0.281395	0.0393986
Rv3202c	412.252	0.114332	0.139738	0.818187	0.41325	0.218711	0.0613421
Rv3204	975.243	0.169177	0.0908213	1.86274	0.0624987	0.0532891	0.123641
Rv3205c	4013.41	0.154829	0.0586764	2.63869	0.00832282	0.0102872	0.133853
Rv3207c	5255.24	-0.0811524	0.035503	-2.28579	0.0222666	0.022999	-0.0763648
Rv3208	2509.1	0.0161798	0.0610899	0.264852	0.791124	0.338569	0.0134873
Rv3209	2108.43	0.271224	0.0484478	5.59828	2.16489e-08	1.06443e-07	0.248715
Rv3210c	2231.81	0.0575847	0.0647444	0.889415	0.37378	0.205208	0.0474589
Rv3212	6381.2	0.122428	0.0755012	1.62154	0.104902	0.0802597	0.0965817
Rv3213c	6100.69	0.0629471	0.0442934	1.42114	0.155276	0.108237	0.0569805
Rv3216	1058.99	0.0371815	0.0596791	0.623024	0.533269	0.260391	0.0312788
Rv3217c	465.03	0.24995	0.0711563	3.5127	0.000443585	0.000864231	0.207408
Rv3218	1271.15	-0.0919648	0.0534138	-1.72174	0.0851163	0.0680682	-0.0806331
Rv3220c	7367.8	0.175076	0.0411241	4.25725	2.06952e-05	5.6392e-05	0.162776
Rv3222c	1791.66	0.0414451	0.0545064	0.760371	0.447033	0.230944	0.0357136
Rv3224	3559.92	0.195377	0.0625357	3.12425	0.00178259	0.00282072	0.166902
Rv3224A	235.038	0.375595	0.16419	2.28756	0.0221633	0.0229226	0.196281
Rv3224B	356.118	0.386002	0.147661	2.61412	0.00894584	0.0109102	0.225474
Rv3225c	2408.21	0.0552098	0.053615	1.02975	0.30313	0.177153	0.0479234
Rv3226c	553.491	0.118486	0.0670149	1.76806	0.0770511	0.0628766	0.0977173
Rv3228	3101.44	0.138618	0.0660254	2.09947	0.0357755	0.0338972	0.115332
Rv3230c	10139.9	-0.506294	0.0951893	-5.31881	1.04448e-07	4.50958e-07	-0.4445
Rv3231c	1431.56	0.0150108	0.0571747	0.262543	0.792903	0.339156	0.0127319
Rv3233c	1461.05	-0.023704	0.0612898	-0.386753	0.698939	0.312272	-0.0197555
Rv3235	1117.73	-0.00510174	0.0613827	-0.0831136	0.933761	0.374521	-0.00424461
Rv3236c	2551.27	-0.209785	0.0345721	-6.06805	1.29475e-09	7.94501e-09	-0.199538
Rv3237c	1311.61	-0.365232	0.04876	-7.49041	6.86612e-14	7.75489e-13	-0.342581
Rv3238c	1413.86	-0.0710971	0.0545654	-1.30297	0.192585	0.128113	-0.0617016
Rv3239c	3075.06	0.0050817	0.0387116	0.131271	0.895561	0.364737	0.00460312
Rv3241c	9664.52	-0.0831509	0.0530644	-1.56698	0.117119	0.0873423	-0.0728761
Rv3242c	291.723	0.190218	0.0911999	2.08573	0.037003	0.0348483	0.139475
Rv3243c	1349.98	0.127555	0.0472563	2.69922	0.00695022	0.00891591	0.115519
Rv3249c	3180.42	-0.466565	0.122999	-3.79325	0.000148686	0.000332015	-0.345335
Rv3253c	1219.41	-0.188828	0.0522834	-3.61162	0.000304287	0.000626515	-0.168564
Rv3254	2782.53	-0.127342	0.0401318	-3.17309	0.00150825	0.00246933	-0.118468
Rv3256c	1317.63	0.243824	0.0815182	2.99104	0.00278033	0.00412322	0.191639
Rv3258c	1008.31	0.360421	0.107769	3.34439	0.00082463	0.00148589	0.261136
Rv3259	2323.95	0.317834	0.104314	3.0469	0.00231212	0.00352271	0.227975
Rv3263	1355.22	0.0965261	0.0757307	1.2746	0.202452	0.132862	0.0756656
Rv3267	4419.62	-0.0527928	0.0477803	-1.10491	0.2692	0.163708	-0.0469541
Rv3268	2487.57	0.177178	0.07074	2.50464	0.0122576	0.0141101	0.144914
Rv3269	4195.37	-0.282361	0.143474	-1.96803	0.0490648	0.0435501	-0.156833
Rv3271c	3587.8	-0.460335	0.0806096	-5.71067	1.12533e-08	5.84658e-08	-0.410581
Rv3272	2417.07	-0.0557075	0.0455631	-1.22264	0.221464	0.141063	-0.0500462
Rv3277	2184.64	0.0257284	0.0499958	0.514612	0.606824	0.283797	0.022513
Rv3278c	2456.61	0.0845565	0.0624315	1.35439	0.175612	0.119214	0.0708895
Rv3282	1408.4	0.383816	0.0900443	4.26252	2.02132e-05	5.52718e-05	0.310746
Rv3284	2625.46	0.123698	0.0538542	2.2969	0.0216244	0.022575	0.108854
Rv3289c	3212.71	-1.15659	0.125064	-9.24801	2.28717e-20	5.09266e-19	-1.1327
Rv3292	1192.89	-0.132667	0.0587057	-2.25987	0.0238296	0.0242914	-0.114311
Rv3294c	413.777	-0.0749764	0.213107	-0.351825	0.724969	0.31974	-0.0262585
Rv3295	7251.44	-0.073727	0.0515414	-1.43044	0.15259	0.106987	-0.0649101
Rv3300c	915.162	0.00806292	0.0634309	0.127113	0.898851	0.365695	0.00664563
Rv3304	765.45	0.0465064	0.0636088	0.731131	0.464699	0.237085	0.0384648
Rv3311	3494.55	0.0691406	0.0416765	1.65899	0.0971187	0.075621	0.0633744
Rv3312A	2609.28	-0.168096	0.058348	-2.88092	0.00396516	0.00555775	-0.145803
Rv3312c	1518.33	0.0641722	0.0528161	1.21501	0.224361	0.142327	0.0560345
Rv3322c	344.451	0.0981628	0.0912045	1.07629	0.281796	0.169255	0.0705072
Rv3324A	45.1569	-0.180034	0.248516	-0.724436	0.468798	0.238318	-0.0536706
Rv3325	1506.47	-0.278269	0.323879	-0.859176	0.390244	0.209809	-0.0612725
Rv3326	7021.17	-0.0611753	0.0837984	-0.730029	0.465372	0.237254	-0.0455867
Rv3327	1641	0.0692187	0.152828	0.452919	0.650607	0.29729	0.0340936
Rv3329	1977.11	-0.0252224	0.041643	-0.60568	0.544727	0.264466	-0.0227482
Rv3333c	173.494	0.0133208	0.142125	0.093726	0.925327	0.372	0.00697529
Rv3334	1748.44	-0.393668	0.0990968	-3.97256	7.11031e-05	0.000172086	-0.307108
Rv3335c	1668.18	0.0133983	0.0584454	0.229245	0.818678	0.346179	0.0112998
Rv3337	355.606	-0.138226	0.0999083	-1.38353	0.166502	0.114274	-0.095039
Rv3338	1110.89	-0.0110539	0.1008	-0.109661	0.912678	0.369181	-0.00743787
Rv3342	1178.77	-0.630237	0.0501774	-12.5602	3.4954e-36	2.5943e-34	-0.621928
Rv3346c	624.656	0.0269009	0.16322	0.164814	0.86909	0.360072	0.0124184
Rv3348	1247.99	0.0164259	0.0541224	0.303496	0.761512	0.329882	0.0141155
Rv3349c	244.092	-0.00123667	0.144123	-0.00858066	0.993154	0.389522	-0.000639688
Rv3351c	193.097	0.0193317	0.155125	0.12462	0.900824	0.366306	0.00936138
Rv3352c	79.2775	0.486487	0.204704	2.37654	0.0174758	0.0190719	0.222902
Rv3353c	72.5023	0.0420463	0.233143	0.180346	0.856881	0.356435	0.0132519
Rv3354	594.124	0.0263135	0.0825891	0.318607	0.750024	0.326813	0.0196716
Rv3355c	763.537	0.110923	0.136941	0.810007	0.417936	0.220517	0.0605026
Rv3359	631.888	0.00482403	0.0628088	0.0768051	0.938779	0.375856	0.00398725
Rv3360	426.697	0.317415	0.0809468	3.92128	8.80791e-05	0.000207063	0.257701
Rv3361c	798.449	0.329602	0.0598141	5.51044	3.57928e-08	1.68695e-07	0.294766
Rv3362c	1186.96	0.0413062	0.0544883	0.758075	0.448406	0.231576	0.0355956
Rv3363c	318.635	0.086443	0.0829608	1.04197	0.297423	0.175132	0.0649721
Rv3364c	328.843	0.137347	0.103696	1.32452	0.185331	0.12423	0.092289
Rv3365c	4902.23	0.126845	0.0505115	2.51121	0.0120317	0.0139117	0.113322
Rv3368c	217.895	-0.0575661	0.124062	-0.46401	0.642641	0.29523	-0.0337382
Rv3369	306.676	0.185367	0.100238	1.84927	0.0644184	0.0544326	0.128719
Rv3371	1906.55	-0.0916541	0.0572386	-1.60126	0.109318	0.082873	-0.0789311
Rv3376	5929.45	0.0354604	0.0421462	0.841367	0.400143	0.213587	0.0320413
Rv3377c	4938.59	0.0276687	0.0573352	0.482579	0.629395	0.290751	0.0234873
Rv3378c	862.141	-0.329146	0.0617061	-5.33409	9.60265e-08	4.20421e-07	-0.292216
Rv3380c	7012.01	-0.0589165	0.082745	-0.712025	0.47645	0.240842	-0.0441503
Rv3381c	1506.47	-0.278269	0.323879	-0.859176	0.390244	0.209809	-0.0612725
Rv3386	228.814	-0.0853092	0.167819	-0.508339	0.611215	0.285057	-0.0385122
Rv3387	278.879	0.04764	0.158629	0.300323	0.763931	0.330013	0.0226238
Rv3394c	185.599	0.0953998	0.115839	0.823552	0.410194	0.217611	0.0590694
Rv3395A	437.25	0.337601	0.0958512	3.52214	0.000428079	0.00083716	0.256899
Rv3395c	249.72	0.0649825	0.169905	0.382465	0.702117	0.313206	0.0289165
Rv3399	392.909	-0.179972	0.105601	-1.70426	0.0883327	0.0701723	-0.120831
Rv3400	1162.81	0.177451	0.0672748	2.6377	0.00834715	0.0103091	0.147712
Rv3401	2919.86	0.128514	0.0434737	2.95614	0.00311521	0.00454113	0.118128
Rv3402c	876.32	-0.389871	0.118863	-3.28001	0.00103804	0.00178776	-0.271937
Rv3403c	2093.27	0.0330992	0.0687006	0.48179	0.629955	0.290924	0.0266452
Rv3404c	2184.13	0.0464363	0.046824	0.991719	0.321334	0.18393	0.0413776
Rv3405c	836.447	0.0351644	0.0723943	0.485735	0.627155	0.289983	0.0277856
Rv3406	360.913	-0.239025	0.1015	-2.35493	0.0185262	0.0199554	-0.167685
Rv3412	7826.48	-0.0811582	0.0579473	-1.40055	0.161348	0.111571	-0.0694929
Rv3413c	5432.88	0.0328115	0.0670984	0.489006	0.624837	0.28959	0.0266244
Rv3415c	121.188	0.321458	0.148224	2.16873	0.0301032	0.0294907	0.177634
Rv3421c	520.31	0.269718	0.104904	2.5711	0.0101376	0.0120709	0.187903
Rv3422c	443.179	0.163492	0.0777463	2.10289	0.0354754	0.0336947	0.128479
Rv3424c	1911.56	-0.137197	0.0716088	-1.91593	0.0553745	0.0480827	-0.110853
Rv3427c	617.478	-0.0421171	0.205412	-0.205038	0.837543	0.351014	-0.0153285
Rv3428c	144.565	-0.642763	0.674307	-0.95322	0.340478	0.191468	-0.0603382
Rv3430c	1528.53	0.130317	0.0747287	1.74387	0.0811817	0.0655268	0.103402
Rv3431c	3305.86	0.218207	0.0741895	2.94121	0.00326933	0.00471385	0.176894
Rv3433c	347.72	0.29694	0.113702	2.61155	0.00901321	0.0109666	0.199206
Rv3434c	1442.15	-0.0165036	0.0639773	-0.257961	0.796437	0.340268	-0.0135739
Rv3435c	3758.97	0.167758	0.0505647	3.3177	0.000907631	0.00159849	0.150474
Rv3437	590.66	-0.0192071	0.085661	-0.224223	0.822584	0.346984	-0.0141101
Rv3438	1243.47	0.0684109	0.0780505	0.876496	0.380761	0.207281	0.0526867
Rv3439c	610.78	0.25389	0.060134	4.22208	2.42062e-05	6.49373e-05	0.221716
Rv3440c	224.738	0.270448	0.109146	2.47784	0.0132179	0.0150708	0.183833
Rv3446c	65.5989	-0.185637	0.412752	-0.449755	0.652887	0.29807	-0.0292727
Rv3453	231.547	-0.111277	0.139853	-0.79567	0.426224	0.223453	-0.0596294
Rv3454	799.413	0.204263	0.0877676	2.32732	0.0199483	0.0211943	0.153332
Rv3463	737.002	-0.250479	0.107642	-2.32697	0.019967	0.0211998	-0.170248
Rv3466	1017.18	0.0577988	0.130523	0.442823	0.657894	0.299478	0.032562
Rv3467	3513.28	-0.66015	0.361409	-1.8266	0.0677602	0.0569118	-0.15945
Rv3468c	369.868	-0.107124	0.170394	-0.628685	0.529555	0.25922	-0.0477838
Rv3471c	60.1152	-0.273446	0.269937	-1.013	0.311061	0.1801	-0.0758055
Rv3472	433.383	-0.341412	0.0846888	-4.03138	5.54514e-05	0.000136538	-0.275733
Rv3474	1506.47	-0.278269	0.323879	-0.859176	0.390244	0.209809	-0.0612725
Rv3475	7024.02	-0.060622	0.0836438	-0.724764	0.468597	0.238294	-0.0452104
Rv3479	17715.3	-0.159274	0.0421695	-3.777	0.000158727	0.000351415	-0.147398
Rv3480c	5448.79	-0.0485353	0.0369364	-1.31402	0.188839	0.125998	-0.0449342
Rv3481c	398.759	0.22547	0.084135	2.67986	0.00736532	0.00932586	0.173759
Rv3482c	1968.78	0.0678823	0.0484792	1.40024	0.161442	0.111587	0.0604742
Rv3483c	1142.61	0.0792689	0.0538054	1.47325	0.140683	0.100538	0.0691741
Rv3485c	2366.31	0.28626	0.0672346	4.25763	2.06609e-05	5.6392e-05	0.24459
Rv3486	5577.08	0.0887409	0.0523983	1.69358	0.0903446	0.0714429	0.0781121
Rv3488	210.471	0.406942	0.143627	2.83332	0.00460675	0.00629845	0.248811
Rv3489	1584.33	0.0615523	0.149113	0.412791	0.67976	0.306212	0.0309799
Rv3491	5362.27	-0.237098	0.0561142	-4.22528	2.38649e-05	6.43539e-05	-0.209832
Rv3492c	2830.36	0.0028667	0.0524207	0.0546864	0.956388	0.380658	0.00247822
Rv3493c	1721.77	-0.0727839	0.0733315	-0.992534	0.320937	0.18377	-0.0575459
Rv3502c	962.414	-0.360074	0.0697294	-5.16387	2.41898e-07	9.69228e-07	-0.314105
Rv3510c	865.544	0.100024	0.06726	1.48712	0.136983	0.0987079	0.0820862
Rv3517	260.808	0.141377	0.153867	0.918823	0.358188	0.198999	0.0700015
Rv3519	4726.28	-0.173569	0.0425008	-4.08389	4.4288e-05	0.000111516	-0.160593
Rv3520c	4157.35	0.0973995	0.0523763	1.85961	0.0629405	0.0535194	0.0858999
Rv3521	1055.16	-0.0326343	0.0656445	-0.497137	0.619093	0.287526	-0.0266698
Rv3524	3977.08	0.122627	0.040666	3.01547	0.00256582	0.00384535	0.113832
Rv3525c	423.579	0.205682	0.0764163	2.6916	0.0071111	0.00907003	0.164332
Rv3527	1265.44	-0.325283	0.0801576	-4.05805	4.94843e-05	0.000123011	-0.266154
Rv3528c	1778.42	-0.506544	0.0919729	-5.50754	3.63892e-08	1.70835e-07	-0.449758
Rv3529c	788.164	-0.429569	0.101574	-4.22912	2.3461e-05	6.34844e-05	-0.341879
Rv3530c	441.828	-0.555169	0.0918393	-6.045	1.49409e-09	8.95665e-09	-0.509483
Rv3531c	1603.58	-0.187088	0.071315	-2.62341	0.00870553	0.010684	-0.152865
Rv3538	526.531	-0.40501	0.173869	-2.32939	0.0198384	0.0211207	-0.20495
Rv3541c	336.511	-0.209936	0.114449	-1.83432	0.0666068	0.0560862	-0.134847
Rv3542c	850.408	-0.233977	0.0821359	-2.84866	0.00439038	0.00607185	-0.182738
Rv3548c	1004.09	-0.176401	0.0685226	-2.57435	0.010043	0.0119762	-0.145895
Rv3549c	592.681	-0.462474	0.0935911	-4.94143	7.75509e-07	2.8643e-06	-0.393522
Rv3551	319.895	-0.235454	0.0935332	-2.51733	0.0118247	0.0137028	-0.172741
Rv3552	358.395	-0.156532	0.0886142	-1.76644	0.0773221	0.0630233	-0.115522
Rv3553	323.921	-0.0735058	0.0924905	-0.794739	0.426765	0.223511	-0.0521986
Rv3555c	538.268	0.110657	0.0695576	1.59088	0.111638	0.084221	0.0899187
Rv3557c	764.876	-0.257255	0.0747123	-3.44328	0.000574707	0.00108577	-0.210249
Rv3559c	195.254	0.0450937	0.132324	0.340783	0.733267	0.322305	0.025101
Rv3566A	428.901	-0.177286	0.101753	-1.74232	0.0814524	0.0656773	-0.121723
Rv3572	1890.2	-0.277734	0.0431479	-6.43679	1.22023e-10	8.84603e-10	-0.259452
Rv3575c	887.626	0.084492	0.0671899	1.25751	0.208569	0.135338	0.0691466
Rv3577	695.378	0.0313546	0.0601717	0.521086	0.602307	0.282423	0.0262927
Rv3579c	2119.03	0.0769077	0.0481007	1.59889	0.109845	0.0832321	0.0687978
Rv3583c	65172.4	-0.0789309	0.0610766	-1.29233	0.196244	0.129914	-0.066536
Rv3586	3269.25	0.169853	0.0632579	2.68509	0.00725108	0.00923347	0.144014
Rv3587c	5591.97	-0.0357377	0.066933	-0.533932	0.593388	0.279671	-0.0290331
Rv3591c	191.86	-0.106263	0.109344	-0.971823	0.331139	0.187737	-0.0685765
Rv3594	921.92	0.198529	0.0633587	3.13342	0.00172783	0.00276493	0.169034
Rv3599c	88.9983	-0.0899015	0.17117	-0.525217	0.599432	0.281475	-0.0398218
Rv3600c	2404.35	-0.0344321	0.0616334	-0.558659	0.576394	0.274568	-0.0286913
Rv3603c	1364.38	0.0353435	0.0579865	0.609513	0.542184	0.263424	0.029953
Rv3604c	1342.07	0.104627	0.057667	1.81433	0.0696266	0.0580332	0.0901593
Rv3605c	1143.59	0.0263257	0.0548481	0.479975	0.631245	0.291261	0.0225847
Rv3611	5565.37	0.17296	0.0830116	2.08356	0.0372003	0.0349919	0.132294
Rv3612c	3259.08	-0.0370686	0.0616211	-0.601557	0.547469	0.26533	-0.0309026
Rv3613c	12465.8	-0.349093	0.0577109	-6.04899	1.45757e-09	8.83974e-09	-0.31684
Rv3618	1467.57	-0.103071	0.0508845	-2.02558	0.0428077	0.0389728	-0.0916089
Rv3626c	2195.2	0.10563	0.0632021	1.6713	0.0946626	0.0741055	0.0886024
Rv3627c	2172.74	0.210271	0.0802292	2.62088	0.0087702	0.0107383	0.164814
Rv3629c	2221.85	-0.0101288	0.0410033	-0.247025	0.804889	0.342325	-0.00912012
Rv3630	1301.6	0.119774	0.0544254	2.20071	0.0277565	0.027503	0.105067
Rv3631	1160.42	-0.0593241	0.0510926	-1.16111	0.245597	0.152508	-0.0521274
Rv3632	1091.53	-0.134785	0.082359	-1.63656	0.101722	0.0784501	-0.102606
Rv3633	10104	-0.35119	0.0795504	-4.41469	1.01156e-05	2.90894e-05	-0.292283
Rv3635	747.009	0.0578649	0.070953	0.815538	0.414764	0.219215	0.04621
Rv3636	1294.75	-0.0973205	0.0631645	-1.54075	0.123378	0.09111	-0.0815108
Rv3637	66.7965	0.0525311	0.232553	0.225889	0.821288	0.346812	0.0166157
Rv3638	112.719	-0.339511	0.300406	-1.13017	0.258403	0.15868	-0.0844015
Rv3639c	149.226	-0.103157	0.133893	-0.770443	0.441037	0.228681	-0.0572516
Rv3640c	157.299	-0.356231	0.340155	-1.04726	0.29498	0.174118	-0.0757504
Rv3642c	2407.98	-0.223558	0.0855403	-2.61349	0.00896231	0.0109218	-0.170866
Rv3643	46.4221	0.317033	0.251474	1.2607	0.207417	0.135097	0.0978314
Rv3644c	1447.9	0.194676	0.075853	2.56649	0.0102732	0.0121867	0.155604
Rv3645	5469.57	0.0870951	0.0432534	2.0136	0.0440512	0.0399415	0.0796981
Rv3647c	1250.91	0.231845	0.127022	1.82523	0.0679666	0.0570462	0.139046
Rv3649	286.589	-0.0793374	0.140905	-0.563055	0.573397	0.27363	-0.0420463
Rv3651	2007.79	0.09518	0.0722737	1.31694	0.187859	0.125398	0.0759996
Rv3654c	43.0258	0.249574	0.238125	1.04808	0.294602	0.174118	0.0799673
Rv3655c	116.9	0.277297	0.134301	2.06473	0.0389481	0.0361774	0.162462
Rv3656c	105.373	-0.366427	0.293344	-1.24914	0.211615	0.136406	-0.0952177
Rv3657c	31.858	0.0968568	0.263475	0.367613	0.713161	0.316052	0.0265177
Rv3658c	184.732	0.200061	0.162491	1.23121	0.218244	0.139697	0.0955928
Rv3659c	171.766	0.0461863	0.205645	0.224593	0.822296	0.346984	0.0167925
Rv3660c	454.968	0.609128	0.104522	5.82773	5.61849e-09	3.08684e-08	0.558669
Rv3661	2113.05	0.124484	0.0586755	2.12157	0.033874	0.0323512	0.107135
Rv3662c	6291.54	0.0868943	0.079764	1.08939	0.275981	0.166731	0.0664979
Rv3668c	1106.08	-0.00998368	0.0616479	-0.161947	0.871348	0.360567	-0.00829777
Rv3669	1421.18	-0.0680883	0.059978	-1.13522	0.256283	0.157636	-0.0575638
Rv3671c	2963.44	0.0991657	0.0680299	1.45768	0.144929	0.102818	0.0810428
Rv3672c	1498.26	0.165009	0.0805579	2.04832	0.0405284	0.0373919	0.12772
Rv3673c	1138.23	0.137475	0.0707103	1.9442	0.0518711	0.0455995	0.111614
Rv3675	2077.83	0.0215095	0.0715281	0.300715	0.763632	0.329975	0.017051
Rv3677c	3289.31	0.284319	0.0433236	6.56269	5.28439e-11	4.01777e-10	0.265756
Rv3678A	1046.66	0.0280066	0.0905878	0.309165	0.757196	0.328835	0.0200162
Rv3678c	1863.75	0.181491	0.0808624	2.24444	0.0248043	0.0251044	0.140768
Rv3679	28242.5	-0.248982	0.0392375	-6.3455	2.21703e-10	1.54264e-09	-0.234441
Rv3680	29774.3	-0.164433	0.0593585	-2.77017	0.00560277	0.00742705	-0.141895
Rv3683	2918.47	0.0906552	0.0550774	1.64596	0.0997723	0.0772136	0.0788533
Rv3684	3298.05	-0.099709	0.0460805	-2.1638	0.0304796	0.0297846	-0.0904089
Rv3686c	9802.78	-0.0333276	0.0809531	-0.41169	0.680567	0.306487	-0.0251536
Rv3688c	1655.6	-0.129594	0.0711053	-1.82256	0.0683705	0.0572927	-0.104835
Rv3689	2743.13	-0.119952	0.0630501	-1.90249	0.0571073	0.0492853	-0.10097
Rv3690	1229.71	-0.0845132	0.0482149	-1.75285	0.0796286	0.0644736	-0.0757074
Rv3691	1931.76	0.00438349	0.045423	0.0965038	0.92312	0.371496	0.00388902
Rv3693	1952.21	0.230807	0.0818725	2.8191	0.0048158	0.00655551	0.180345
Rv3694c	4396.91	0.0039834	0.0444472	0.089621	0.928588	0.372926	0.0035456
Rv3695	1469.57	-0.0524368	0.0562009	-0.933024	0.350808	0.195908	-0.0449598
Rv3698	947.957	-0.255811	0.113518	-2.25349	0.0242283	0.0246173	-0.168264
Rv3699	1417.75	-0.0347529	0.0561233	-0.619223	0.535769	0.261247	-0.0296944
Rv3700c	983.947	0.122669	0.0797637	1.53791	0.124071	0.091426	0.0945208
Rv3701c	1866.28	-0.0136684	0.0381997	-0.357815	0.720482	0.318379	-0.012417
Rv3702c	726.755	-0.169363	0.0729428	-2.32185	0.0202408	0.0214466	-0.136734
Rv3703c	1627.23	-0.0151801	0.0875875	-0.173313	0.862405	0.358255	-0.0110296
Rv3705A	573.003	-0.0798589	0.100159	-0.797324	0.425263	0.223327	-0.0542468
Rv3705c	1670.08	-0.296286	0.0654435	-4.52735	5.9727e-06	1.79024e-05	-0.256006
Rv3706c	723.676	0.406779	0.126175	3.22392	0.00126449	0.00211038	0.276383
Rv3707c	615.679	0.227473	0.0654916	3.47331	0.000514075	0.000981927	0.192825
Rv3712	422.265	0.0103185	0.0895739	0.115195	0.90829	0.367998	0.00741212
Rv3714c	733.811	0.219055	0.103381	2.11892	0.0340976	0.0325049	0.150879
Rv3716c	2444.45	0.133893	0.0446501	2.99871	0.00271126	0.00404114	0.122577
Rv3717	1684.59	0.285868	0.0702101	4.07161	4.669e-05	0.00011681	0.240969
Rv3718c	628.593	0.126926	0.0728118	1.7432	0.0812978	0.0655866	0.101692
Rv3719	6838.94	-0.0411565	0.0458159	-0.898302	0.369025	0.202883	-0.0367558
Rv3720	6916.79	0.000833656	0.027945	0.029832	0.976201	0.385687	0.000771801
Rv3722c	7004.05	0.151974	0.0333777	4.55315	5.28477e-06	1.60565e-05	0.144617
Rv3723	4047.75	0.0952865	0.0415289	2.29446	0.0217641	0.0226752	0.0879187
Rv3725	3119.2	0.0688122	0.0452006	1.52237	0.127915	0.0935584	0.0621731
Rv3726	4260.95	-0.0306537	0.0641576	-0.477788	0.632801	0.291719	-0.0252258
Rv3727	3451.74	-0.075782	0.0603935	-1.2548	0.20955	0.135636	-0.0640503
Rv3728	446.028	0.0243716	0.161392	0.151008	0.879969	0.362722	0.0113719
Rv3729	2677.67	-0.239009	0.109312	-2.18648	0.0287803	0.0283731	-0.160084
Rv3730c	914.814	-0.118225	0.0752578	-1.57093	0.116198	0.0867802	-0.0933116
Rv3732	2389.95	-0.226707	0.0547932	-4.1375	3.51103e-05	9.03037e-05	-0.201361
Rv3733c	3012.49	-0.243674	0.0817668	-2.98012	0.00288139	0.00424081	-0.191261
Rv3735	1681.86	-0.12027	0.0551652	-2.18018	0.0292441	0.0287757	-0.105154
Rv3736	1943.93	-0.0189206	0.0501518	-0.377266	0.705976	0.314166	-0.0165257
Rv3737	1628.55	0.115564	0.0484211	2.38665	0.0170029	0.0186235	0.104013
Rv3740c	1429.93	0.0909721	0.0688751	1.32083	0.186559	0.124797	0.0738971
Rv3741c	696.234	0.204514	0.0988141	2.06969	0.0384816	0.0358649	0.144036
Rv3742c	1061.73	-0.0453779	0.114555	-0.396124	0.692014	0.309966	-0.0281558
Rv3745c	115.934	0.198849	0.138278	1.43803	0.150424	0.105945	0.109958
Rv3747	1638.58	0.137316	0.070043	1.96045	0.0499432	0.044229	0.111873
Rv3748	1308.25	0.224135	0.0550769	4.06949	4.7117e-05	0.000117689	0.198762
Rv3749c	3443.8	-0.182493	0.064356	-2.83568	0.00457287	0.0062576	-0.154229
Rv3750c	9557.74	-0.269697	0.0695595	-3.8772	0.000105663	0.000245075	-0.226808
Rv3751	160.981	0.102208	0.120133	0.850791	0.394885	0.211288	0.0617095
Rv3752c	398.326	0.00206252	0.0985672	0.020925	0.983305	0.386925	0.00140609
Rv3753c	2879.05	-0.342464	0.0643268	-5.32382	1.01611e-07	4.43623e-07	-0.302624
Rv3755c	3433.39	0.00323413	0.0438455	0.073762	0.9412	0.376342	0.00288428
Rv3760	831.8	-0.212643	0.0684195	-3.10793	0.001884	0.00294825	-0.177198
Rv3762c	2176.81	-0.182421	0.0719148	-2.53662	0.0111929	0.0130874	-0.148454
Rv3766	2172.83	-0.060904	0.0474346	-1.28396	0.199157	0.131364	-0.0543848
Rv3767c	3229.88	0.0378162	0.0471647	0.801789	0.422675	0.222336	0.0335606
Rv3768	190.25	-0.254472	0.123433	-2.06162	0.0392437	0.0364086	-0.157532
Rv3769	1099.49	-0.150872	0.0663594	-2.27355	0.0229928	0.0235927	-0.125584
Rv3770A	60.7671	0.180328	0.188758	0.955341	0.339405	0.19099	0.0735381
Rv3770B	243.456	0.175316	0.108408	1.61719	0.105838	0.0807452	0.115572
Rv3770c	535.79	0.205814	0.0806739	2.55119	0.0107357	0.0126382	0.160749
Rv3771c	373.804	0.435394	0.105556	4.12475	3.71136e-05	9.49859e-05	0.341613
Rv3773c	922.058	-0.062831	0.0575271	-1.0922	0.274746	0.166302	-0.0536755
Rv3776	1071.99	0.00161438	0.35428	0.00455678	0.996364	0.39029	0.000304293
Rv3777	2943.47	-0.0365193	0.0604862	-0.603763	0.546001	0.264866	-0.0306039
Rv3778c	8104.09	-0.143699	0.0996653	-1.44182	0.149355	0.105477	-0.0990674
Rv3779	1931.08	0.0670037	0.0629393	1.06458	0.287068	0.171168	0.0558222
Rv3780	1782.26	0.0512817	0.0532524	0.962992	0.335552	0.189519	0.0445396
Rv3784	1468.65	0.156244	0.0752038	2.0776	0.0377459	0.0353982	0.124302
Rv3785	2078.88	0.0733923	0.0525776	1.39588	0.162749	0.112242	0.06431
Rv3786c	1273.26	0.0459938	0.056095	0.819928	0.412257	0.218557	0.039396
Rv3787c	251.193	0.0159922	0.133844	0.119485	0.904892	0.367552	0.00880768
Rv3788	679.273	-0.222159	0.0834583	-2.66192	0.0077696	0.00975821	-0.171673
Rv3789	676.423	0.0469241	0.0954302	0.491712	0.622923	0.288874	0.032654
Rv3796	1435.85	-0.120896	0.169217	-0.714447	0.474951	0.240767	-0.0544255
Rv3798	7395.26	0.15278	0.0388192	3.93568	8.29599e-05	0.000196212	0.142961
Rv3802c	5529.31	0.038229	0.0345925	1.10512	0.269106	0.163708	0.0354874
Rv3807c	963.662	0.272064	0.096534	2.81832	0.00482754	0.00656576	0.19909
Rv3811	7228.61	0.0516778	0.0385472	1.34064	0.180039	0.12153	0.0476319
Rv3813c	1046.37	0.125253	0.0754411	1.66027	0.0968593	0.075484	0.0988984
Rv3814c	2007.62	-0.100322	0.0448098	-2.23884	0.0251664	0.0253611	-0.0914478
Rv3815c	1376.75	-0.0119235	0.0686257	-0.173747	0.862064	0.358208	-0.00958579
Rv3816c	2885.27	-0.0510017	0.0445927	-1.14372	0.252738	0.156072	-0.0459226
Rv3817	408.109	0.173951	0.0939773	1.85099	0.0641717	0.0543049	0.12496
Rv3818	3325.75	-0.24478	0.0583589	-4.19439	2.73612e-05	7.27749e-05	-0.214942
Rv3819	1013.03	-0.0300713	0.0745074	-0.403602	0.686505	0.308796	-0.023489
Rv3821	2864.93	-0.00790983	0.0712403	-0.11103	0.911592	0.368857	-0.00627523
Rv3822	13828.5	-0.248296	0.0405438	-6.12414	9.11738e-10	5.68425e-09	-0.232851
Rv3827c	1962.65	0.0667174	0.0406552	1.64105	0.100786	0.0778437	0.0613519
Rv3828c	696.767	-0.214932	0.317046	-0.67792	0.497822	0.247683	-0.0477693
Rv3829c	732.072	-0.0872703	0.132281	-0.659735	0.509424	0.251745	-0.0488005
Rv3830c	147.414	-0.338365	0.172643	-1.95991	0.0500067	0.04426	-0.163126
Rv3831	675.287	-0.0174564	0.0703018	-0.248306	0.803898	0.342197	-0.0139207
Rv3832c	430.784	-0.0795442	0.0834555	-0.953133	0.340523	0.191468	-0.0595515
Rv3833	1057.74	-1.12015	0.140619	-7.96583	1.64122e-15	2.26377e-14	-1.08794
Rv3835	1582.23	0.0291843	0.0736812	0.396088	0.69204	0.309966	0.0228931
Rv3836	687.318	0.0400011	0.0637617	0.627352	0.530428	0.259329	0.0330243
Rv3837c	2501.99	-0.202324	0.04124	-4.90602	9.29433e-07	3.36894e-06	-0.188427
Rv3839	400.027	0.328163	0.0995468	3.29657	0.000978744	0.00170257	0.243296
Rv3840	343.029	-0.0139654	0.0980724	-0.142399	0.886765	0.363342	-0.00955022
Rv3843c	4121.99	0.020572	0.0603395	0.340938	0.73315	0.322305	0.0172143
Rv3844	1200.13	0.00264691	0.0542517	0.0487894	0.961087	0.381944	0.00227135
Rv3845	393.79	-0.0133056	0.353328	-0.0376579	0.96996	0.384196	-0.0025167
Rv3847	3655.17	-0.0768432	0.0525567	-1.4621	0.143713	0.102199	-0.0673994
Rv3848	2712.43	-0.208906	0.0732445	-2.85218	0.00434212	0.00601434	-0.169802
Rv3850	1314.45	-0.0215176	0.0931297	-0.23105	0.817276	0.345872	-0.0151498
Rv3851	220.603	0.104974	0.103276	1.01644	0.30942	0.179617	0.070264
Rv3856c	3698.23	0.192483	0.0495915	3.88138	0.000103866	0.000241797	0.173758
Rv3857c	769.886	0.179727	0.08652	2.07729	0.0377751	0.0354044	0.134995
Rv3860	845.823	0.0741087	0.0620185	1.19495	0.232108	0.14617	0.0621168
Rv3861	153.976	0.369702	0.160382	2.30514	0.0211588	0.022193	0.196765
Rv3863	2872.03	0.217599	0.0479379	4.53919	5.64715e-06	1.69919e-05	0.198247
Rv3888c	2016.71	-0.236589	0.0551511	-4.28983	1.7881e-05	4.90667e-05	-0.210188
Rv3896c	1190.91	0.159041	0.0570881	2.78588	0.00533828	0.00714198	0.138575
Rv3897c	597.627	-0.0185087	0.098762	-0.187407	0.851342	0.354863	-0.0126076
Rv3898c	627.308	-0.0722799	0.0825416	-0.875679	0.381205	0.207312	-0.0543299
Rv3899c	752.242	0.317875	0.0701426	4.53184	5.84731e-06	1.75603e-05	0.271369
Rv3900c	1258.78	-0.00859863	0.100853	-0.0852588	0.932056	0.374029	-0.00578372
Rv3901c	735.137	0.23288	0.0710145	3.27933	0.00104053	0.00179007	0.192506
Rv3902c	355.864	-0.285683	0.101881	-2.80407	0.00504614	0.00682732	-0.204104
Rv3903c	599.129	-0.229012	0.187019	-1.22454	0.22075	0.14078	-0.0958168
Rv3906c	639.814	0.297879	0.0681282	4.37233	1.22929e-05	3.47734e-05	0.254543
Rv3909	3050.28	0.247462	0.0427943	5.7826	7.35541e-09	3.93965e-08	0.2304
Rv3910	7025.96	0.143033	0.0550793	2.59685	0.0094083	0.0113851	0.125504
Rv3912	221.403	0.0885253	0.151426	0.584612	0.558809	0.269319	0.0440717
Rv3915	8011.81	-0.106654	0.0518883	-2.05545	0.0398353	0.0368478	-0.0944317
Rv3916c	4610.4	-0.281629	0.0716512	-3.93055	8.47522e-05	0.000199543	-0.235469
Rv3920c	7086.65	0.291531	0.0543182	5.3671	8.00124e-08	3.57335e-07	0.262958
Rv3921c	10490.4	0.0613358	0.0532533	1.15178	0.249413	0.15457	0.0534129
Rv3922c	3481.92	0.146042	0.0519929	2.80888	0.00497145	0.00673795	0.129932
TB15.3	2509.66	-0.235021	0.04128	-5.69335	1.2457e-08	6.38681e-08	-0.219554
TB16.3	3275.38	-0.268552	0.0725863	-3.69976	0.000215803	0.000459505	-0.222563
TB18.5	4542.87	0.0617429	0.0501644	1.23081	0.218393	0.139735	0.0545096
TB18.6	1485.96	0.00582314	0.0715264	0.0814124	0.935114	0.374871	0.00461282
TB22.2	1167.65	-0.116327	0.121618	-0.95649	0.338825	0.190914	-0.069768
TB27.3	1823.24	-0.0269158	0.0633431	-0.424921	0.670894	0.303799	-0.022226
TB31.7	24689.5	-2.31473	0.301071	-7.68833	1.49064e-14	1.7872e-13	-2.14747
TB7.3	1001.34	-0.130106	0.18666	-0.697021	0.48579	0.243306	-0.053069
TB8.4	11872.3	0.10045	0.0560797	1.79119	0.0732625	0.0603856	0.0871417
TB9.4	948.155	0.00823268	0.0763226	0.107867	0.914101	0.369392	0.00636157
VirR	33529.8	1.21551	0.0754172	16.1171	1.93466e-58	6.03084e-56	1.20767
aac	1179.33	-0.0229407	0.0660712	-0.347211	0.728433	0.320723	-0.0186894
aao	5041.39	0.0766945	0.05656	1.35598	0.175104	0.118921	0.0660354
accA1	3898.24	-0.326208	0.0604184	-5.39915	6.69578e-08	3.05154e-07	-0.29071
accA2	848.326	0.318648	0.0854273	3.73005	0.00019144	0.000413847	0.253167
accA3	7954.61	0.106904	0.283474	0.377122	0.706083	0.314166	0.0267955
accD1	2344.47	-0.398571	0.0576879	-6.9091	4.87755e-12	4.29508e-11	-0.369048
accD2	765.036	0.280111	0.0801635	3.49425	0.00047539	0.000921588	0.224565
accD3	668.645	0.0529179	0.0665642	0.794991	0.426619	0.22351	0.0431822
accD4	31283.8	-0.122752	0.0519805	-2.3615	0.0182011	0.0196869	-0.108912
accD5	7746.51	0.0771958	0.0400138	1.92923	0.0537025	0.0468396	0.0713824
accD6	22308.6	0.0343012	0.0906159	0.378534	0.705034	0.313878	0.0245212
accE5	6861.75	0.0497884	0.112015	0.444481	0.656695	0.299112	0.0313839
aceAa	4200.57	-0.150428	0.0306499	-4.90795	9.20336e-07	3.34374e-06	-0.14423
aceAb	3147.84	-0.122061	0.0446867	-2.73147	0.00630517	0.00823069	-0.111615
aceE	8897.16	0.101679	0.0375969	2.70446	0.00684146	0.00879086	0.0952517
acg	5338.81	-1.83356	0.233322	-7.85852	3.88696e-15	4.96585e-14	-1.75056
ackA	2173.21	-0.0251087	0.0464857	-0.540139	0.589101	0.278324	-0.0222635
acn	8388.84	0.0728604	0.0503127	1.44815	0.147575	0.10441	0.0644827
acpA	241.498	-0.00757002	0.149213	-0.0507329	0.959538	0.381522	-0.00379729
acpM	25289.3	-0.478211	0.0829918	-5.76214	8.30521e-09	4.43314e-08	-0.428432
acpS	1267.43	0.333772	0.110979	3.00753	0.00263383	0.00394349	0.232839
acrA1	1898.83	0.074448	0.0471461	1.57909	0.114315	0.0856609	0.0668261
acs	2527.37	-0.0500622	0.0438612	-1.14138	0.253713	0.156612	-0.0451913
acyP	164.995	-0.10891	0.141985	-0.767051	0.443051	0.229496	-0.0575846
add	2265.74	-0.259544	0.0735094	-3.53077	0.000414356	0.000815439	-0.213529
adh	554.221	-0.119143	0.0664452	-1.7931	0.0729569	0.0601974	-0.0985605
adhA	1528.37	0.115788	0.0575962	2.01034	0.0443949	0.0401597	0.100017
adhB	5489.65	-0.184166	0.0592289	-3.10939	0.00187474	0.00293966	-0.159456
adhC	6192.46	0.111922	0.0594349	1.88309	0.0596876	0.0512003	0.0957604
adhD	2692.15	-0.135571	0.0484746	-2.79675	0.005162	0.00694789	-0.12227
adhE1	426.539	0.130452	0.0754758	1.7284	0.0839172	0.067281	0.103092
adk	4137.76	0.147697	0.053461	2.7627	0.00573256	0.00757841	0.1306
adoK	8367.99	0.0318262	0.0317635	1.00198	0.316356	0.182151	0.0296868
aftA	1077.33	0.124683	0.0733267	1.70038	0.0890603	0.0706423	0.0995739
aftB	5302.19	0.161166	0.0613799	2.62572	0.00864666	0.0106369	0.137699
aftC	2080.41	-0.0211698	0.0601131	-0.352166	0.724714	0.31974	-0.0177338
aftD	3225.12	0.261621	0.0752228	3.47795	0.000505268	0.000968667	0.213574
aglA	2183.78	0.192614	0.040851	4.71503	2.4167e-06	7.88023e-06	0.179474
agpS	1623.33	-0.147218	0.0525381	-2.80212	0.00507686	0.00686293	-0.13069
ahpC	1196.1	-0.166177	0.114029	-1.45732	0.145027	0.102841	-0.105595
ahpD	3827.81	0.391214	0.0849103	4.60737	4.07786e-06	1.27372e-05	0.32617
ahpE	3723.22	0.176385	0.049063	3.59508	0.000324291	0.000661584	0.159298
alaS	14546.2	0.0336933	0.0386451	0.871866	0.383282	0.208369	0.0307925
ald	5700.21	-0.36339	0.0568689	-6.38995	1.6594e-10	1.16504e-09	-0.332551
aldA	1286.6	-1.33517	0.134627	-9.91751	3.49363e-23	9.90051e-22	-1.31079
aldC	1610.22	0.159081	0.0637496	2.49541	0.0125813	0.0144283	0.13433
alkA	1589.57	-0.0106296	0.0543117	-0.195715	0.844833	0.353068	-0.00912251
alkB	3888.19	-1.09989	0.212002	-5.18811	2.12439e-07	8.60036e-07	-1.01141
alr	1346.98	0.097028	0.0610111	1.59033	0.11176	0.084221	0.0821371
amiA1	1496.13	0.0336942	0.0497075	0.677849	0.497868	0.247683	0.02957
amiA2	839.854	0.160049	0.0679897	2.35401	0.0185719	0.0199908	0.132339
amiB1	1274.89	0.0617924	0.0759851	0.813217	0.416094	0.219694	0.0480772
amiB2	329.479	-0.0716015	0.0982396	-0.728846	0.466096	0.237358	-0.0491416
amiD	855.576	0.0717345	0.0616135	1.16427	0.244316	0.151955	0.0602153
amt	929.366	-0.276046	0.148296	-1.86145	0.0626806	0.0533566	-0.148375
ansA	511.384	0.104176	0.0981176	1.06175	0.288351	0.171605	0.0719094
ansP1	10610.3	0.0776437	0.0456941	1.69921	0.0892802	0.0707807	0.0701831
ansP2	9632.23	-0.141294	0.0424506	-3.32844	0.000873348	0.00155391	-0.130481
aofH	965.749	-0.148292	0.0618784	-2.3965	0.0165525	0.0182069	-0.12615
apa	2132.94	0.153988	0.077017	1.99941	0.0455641	0.0410507	0.121251
aprA	39737.3	0.1231	0.101112	1.21745	0.223432	0.14191	0.0837613
aprB	10010.1	0.164487	0.0959171	1.71489	0.0863656	0.0688905	0.116538
apt	4226.42	-0.147445	0.0682654	-2.15987	0.0307825	0.0300053	-0.12147
arcA	1685.5	-0.182865	0.0626124	-2.92059	0.00349367	0.00499115	-0.155843
argA	728.518	0.0558654	0.0732353	0.76282	0.445571	0.2304	0.0440686
argB	563.999	0.118193	0.0808969	1.46104	0.144005	0.102302	0.0904133
argC	290.935	0.149379	0.115526	1.29304	0.195998	0.129885	0.0936575
argD	345.912	0.0755817	0.106519	0.709561	0.477977	0.241097	0.049389
argF	666.68	0.0301654	0.0871297	0.346212	0.729183	0.320872	0.0219913
argG	1730.79	-0.0244842	0.0643073	-0.380737	0.703399	0.313467	-0.0201202
argH	1006.33	0.0836037	0.0960315	0.870586	0.38398	0.208676	0.0582317
argJ	504.369	0.0612695	0.087709	0.698554	0.484831	0.243074	0.044656
argR	86.8848	0.146554	0.16976	0.8633	0.387973	0.209809	0.0661068
argS	1969.95	0.0963097	0.0451683	2.13224	0.0329869	0.0316007	0.0876036
aroA	559.706	0.0156107	0.0964653	0.161828	0.871442	0.360567	0.0107771
aroB	1209.33	0.209455	0.0696568	3.00696	0.00263875	0.00394706	0.173368
aroD	2087.22	0.0821	0.0473587	1.73358	0.0829931	0.0666782	0.0737739
aroE	1285.85	0.249529	0.0649129	3.84407	0.000121011	0.000276152	0.213166
aroF	811.689	0.242208	0.0905333	2.67535	0.00746524	0.00943678	0.181158
aroG	7612.86	0.0109602	0.0590833	0.185504	0.852834	0.35532	0.00921595
aroK	380.684	0.195998	0.103502	1.89366	0.0582695	0.0502049	0.133892
arsA	3568.98	0.0590882	0.109753	0.538377	0.590317	0.278758	0.0377924
arsB1	3794.92	0.220149	0.0518916	4.24248	2.21067e-05	5.99237e-05	0.197627
arsB2	680.778	0.316462	0.0665063	4.75838	1.95154e-06	6.51333e-06	0.274242
arsC	2156.53	-0.297211	0.128635	-2.31051	0.02086	0.0219832	-0.182283
asd	2346.99	0.189777	0.05977	3.17513	0.0014977	0.00245772	0.164047
ask	4439.73	0.0627769	0.0489233	1.28317	0.199433	0.13149	0.0557362
asnB	3047.05	0.10435	0.0394313	2.64638	0.0081359	0.0101043	0.0971485
aspB	467.171	0.0628918	0.0749797	0.838785	0.40159	0.214286	0.0492064
aspC	4872.96	0.220602	0.035085	6.28765	3.223e-10	2.19365e-09	0.209685
aspS	2435.71	0.0794828	0.0473711	1.67787	0.0933716	0.0733528	0.0713718
atpA	21167	-0.228902	0.0613357	-3.73196	0.000189995	0.000411431	-0.197798
atpB	5485.18	-0.661235	0.0895426	-7.38459	1.52921e-13	1.65519e-12	-0.633675
atpC	4680.54	-0.0888505	0.0534471	-1.6624	0.0964325	0.0751889	-0.0778374
atpD	19995	-0.136851	0.0449425	-3.04502	0.00232664	0.00353793	-0.125174
atpE	5520.04	-0.397047	0.0549397	-7.22696	4.93926e-13	4.99902e-12	-0.37024
atpF	13546.7	-0.386762	0.0664674	-5.81882	5.92635e-09	3.24105e-08	-0.346302
atpG	10784	-0.19247	0.036051	-5.33882	9.35511e-08	4.11897e-07	-0.182079
atpH	22231.9	-0.321157	0.0733179	-4.38033	1.18498e-05	3.36421e-05	-0.270727
atsA	6279.5	-0.442617	0.0520223	-8.50821	1.76632e-17	3.05894e-16	-0.422341
atsB	4665.32	-0.111699	0.0443259	-2.51995	0.0117371	0.0136216	-0.102174
atsD	3148.09	0.0215944	0.0433054	0.498655	0.618023	0.287371	0.0193474
bacA	2134.59	-0.200199	0.0492125	-4.06805	4.74076e-05	0.000118225	-0.181144
bcp	1638.49	0.0718789	0.044373	1.61988	0.105259	0.0803818	0.065225
bcpB	1213.47	-0.0370342	0.05867	-0.631229	0.527891	0.258575	-0.0312983
betP	1670.73	-0.0880273	0.0925574	-0.951057	0.341576	0.191852	-0.0626222
bfrA	2597.04	-0.0201392	0.0669612	-0.300759	0.763598	0.329975	-0.0163322
bfrB	42893.7	-0.482793	0.0966818	-4.99363	5.92552e-07	2.25812e-06	-0.413062
bglS	35739.6	-0.975821	0.130583	-7.4728	7.85055e-14	8.67809e-13	-0.941906
bioA	677.775	0.359345	0.0742169	4.84182	1.28652e-06	4.51625e-06	0.307612
bioB	2547.92	0.0940589	0.08129	1.15708	0.247241	0.153406	0.071461
bioD	152.769	0.240854	0.154651	1.55741	0.119374	0.0885957	0.122494
bioF1	372.199	0.244844	0.106973	2.28883	0.0220892	0.0228612	0.166689
bioF2	2884.62	-0.0120291	0.11805	-0.101899	0.918837	0.370346	-0.00729518
birA	786.124	0.185418	0.065006	2.85231	0.00434022	0.00601434	0.156288
bisC	4935.91	0.0767355	0.0633685	1.21094	0.225918	0.143256	0.0639257
bkdA	10163.1	-0.335552	0.0524613	-6.39619	1.593e-10	1.12348e-09	-0.308469
bkdB	7016.83	-0.215137	0.0545939	-3.94068	8.12514e-05	0.000192463	-0.190894
bkdC	7172.91	-0.0357958	0.058113	-0.615968	0.537916	0.26194	-0.0303214
blaC	2116.65	0.0602189	0.040198	1.49806	0.134118	0.0970479	0.0553488
blaI	6814.83	-0.449239	0.0752226	-5.97212	2.34184e-09	1.34689e-08	-0.404904
blaR	1670.46	-0.171792	0.107143	-1.60339	0.108849	0.0826378	-0.11401
bpoA	254.79	-0.253848	0.153269	-1.65622	0.0976771	0.0758936	-0.130939
bpoB	1186.71	0.0461052	0.0591188	0.779874	0.435465	0.226458	0.0389513
bpoC	729.105	0.178842	0.0827034	2.16245	0.0305837	0.0298676	0.137219
cadI	11320	0.549297	0.249766	2.19924	0.0278606	0.0275535	0.207734
caeA	5108.08	0.0182738	0.0486812	0.375377	0.70738	0.314294	0.0160492
canA	1245.07	-0.646662	0.0751811	-8.60139	7.87572e-18	1.42737e-16	-0.627503
canB	5571.17	-0.312119	0.0659091	-4.7356	2.18409e-06	7.19701e-06	-0.2707
carA	684.196	0.232903	0.0720559	3.23226	0.00122816	0.0020717	0.191542
carB	3303.72	0.158972	0.0584909	2.71789	0.00656987	0.00851205	0.137631
cbs	3198.13	0.122263	0.0568304	2.15136	0.0314477	0.0305057	0.106107
ccdA	619.76	0.10048	0.0747978	1.34335	0.179158	0.120988	0.0792272
ccsA	884.466	0.0583378	0.0569482	1.0244	0.305646	0.178423	0.0499182
cdd	163.714	-0.138559	0.187478	-0.739069	0.459865	0.235312	-0.05635
cdh	5351.25	-0.360969	0.0727134	-4.96426	6.89625e-07	2.59242e-06	-0.311233
cdsA	5692.1	0.0705906	0.0715349	0.986799	0.323741	0.185073	0.0563243
celA1	578.577	0.0928714	0.0866632	1.07164	0.283884	0.170246	0.0684223
celA2b	226.169	0.00317238	0.139398	0.0227578	0.981843	0.386643	0.00168873
ceoB	1417.34	0.0289046	0.0484838	0.596171	0.551061	0.266693	0.0254596
ceoC	1888.3	0.0609105	0.0743969	0.818724	0.412944	0.218685	0.0477901
cfp2	5907.44	0.0604912	0.0800725	0.755455	0.449976	0.232085	0.046018
cfp21	930.277	-0.148697	0.055465	-2.68092	0.00734202	0.00931123	-0.130342
cfp29	2446.74	0.0495969	0.0418479	1.18517	0.235951	0.147932	0.0451126
cfp6	747.913	0.187532	0.0768978	2.43872	0.0147394	0.0164919	0.148826
chaA	2130.34	0.241985	0.0487978	4.95893	7.08835e-07	2.64309e-06	0.220513
che1	1903.24	-0.0204199	0.0869606	-0.234818	0.81435	0.345192	-0.0148926
choD	16591.4	-0.00571032	0.0582072	-0.0981034	0.92185	0.371261	-0.00481898
cinA	4695.07	0.0311908	0.0582202	0.535738	0.59214	0.279327	0.0263874
citA	2455.58	0.172325	0.080349	2.14471	0.031976	0.030879	0.133757
citE	1542.89	-0.112612	0.0612835	-1.83756	0.0661278	0.0557732	-0.0954959
clgR	2422.52	-0.424813	0.104887	-4.05019	5.11762e-05	0.000127014	-0.330971
clpB	4771.72	-0.646003	0.123279	-5.24017	1.60429e-07	6.65025e-07	-0.5775
clpC1	37510.3	-0.0320048	0.0582673	-0.549275	0.582816	0.276613	-0.0270739
clpC2	113.108	-0.268257	0.315421	-0.850471	0.395063	0.21131	-0.0609184
clpP1	5700.8	-0.118641	0.0461546	-2.57051	0.0101548	0.0120821	-0.107823
clpP2	7863.33	-0.0900539	0.0337462	-2.66856	0.00761766	0.00960609	-0.0853537
clpX	44914	0.00492622	0.0438106	0.112444	0.910472	0.368499	0.00439421
cmaA1	1061.84	0.0387309	0.0681267	0.568512	0.569687	0.272623	0.0312904
cmaA2	9081.09	-0.160285	0.0416077	-3.85229	0.000117016	0.000268213	-0.148635
cmk	954.296	0.103504	0.0594938	1.73975	0.0819029	0.0660064	0.08839
cmr	187.402	-0.262866	0.145207	-1.81029	0.0702515	0.0584291	-0.143016
cmtR	9054.54	-2.3824	0.2521	-9.45019	3.38214e-21	8.11e-20	-2.25917
coaA	1302.27	-0.0153812	0.0708918	-0.216967	0.828234	0.348612	-0.0122278
coaE	6056.2	0.241873	0.0513451	4.71073	2.4683e-06	8.03165e-06	0.218323
cobB	1145.79	0.272651	0.0658879	4.1381	3.502e-05	9.02336e-05	0.233359
cobC	620.93	0.0529944	0.0728428	0.727518	0.466909	0.23759	0.0418724
cobD	317.221	0.325385	0.112683	2.88762	0.00388171	0.0054555	0.223479
cobG	367.376	0.150412	0.110223	1.36461	0.172375	0.117402	0.0974348
cobH	216.241	0.0810003	0.126596	0.639835	0.52228	0.256553	0.0468611
cobI	609.498	0.240404	0.0808271	2.9743	0.00293662	0.00429775	0.189439
cobK	545.525	-0.0392174	0.0803581	-0.488033	0.625527	0.289651	-0.0297114
cobL	429.408	0.041359	0.0764411	0.541058	0.588468	0.278109	0.0320128
cobM	229.456	0.0450694	0.108018	0.417239	0.676504	0.305187	0.0290936
cobN	3088.23	0.338859	0.0526707	6.43353	1.24673e-10	8.99623e-10	0.31162
cobO	1028.82	0.172813	0.059351	2.91172	0.00359448	0.00510708	0.149305
cobQ1	1131.16	0.0309137	0.0775739	0.398506	0.690257	0.30951	0.0237587
cobQ2	724.571	0.143564	0.0805265	1.78282	0.0746164	0.0612424	0.110626
cobS	1003.92	0.181456	0.116254	1.56086	0.118556	0.0882028	0.114233
cobT	886.262	0.139167	0.103298	1.34724	0.177902	0.120401	0.0937748
cobU	290.409	0.0722921	0.0925645	0.780992	0.434807	0.226373	0.0513059
corA	1481.67	-0.273352	0.0709696	-3.85169	0.000117307	0.000268486	-0.228641
cpsA	3736.17	-0.16647	0.0586619	-2.8378	0.00454262	0.00623813	-0.144155
cpsY	5074.65	-0.0110769	0.076291	-0.145193	0.884559	0.363111	-0.00856148
crp	7660.51	-0.0111818	0.0529267	-0.21127	0.832676	0.349821	-0.00965121
csd	2478.41	0.841087	0.074838	11.2388	2.63012e-29	1.24224e-27	0.82811
csoR	3740.77	-0.954536	0.196426	-4.85953	1.17667e-06	4.1872e-06	-0.854973
cspA	43876.3	0.151346	0.061282	2.46967	0.0135237	0.0153521	0.12918
cspB	2075.05	0.157468	0.0960923	1.63872	0.101272	0.0781416	0.111256
cstA	1410.91	-0.11481	0.0994313	-1.15467	0.248226	0.153895	-0.0787844
ctaB	2477.23	-0.0327906	0.0637318	-0.514509	0.606897	0.283797	-0.0270469
ctaC	13491.4	-0.266934	0.0440369	-6.0616	1.34776e-09	8.20571e-09	-0.248231
ctaD	12337.3	-0.357115	0.0498724	-7.16058	8.03377e-13	7.92511e-12	-0.333106
ctaE	9182.4	-0.348682	0.0743457	-4.69001	2.73191e-06	8.79761e-06	-0.296598
ctpA	1797.36	0.0100764	0.0490375	0.205484	0.837194	0.350994	0.00882873
ctpB	3935.9	-0.00267889	0.0444974	-0.0602033	0.951994	0.379587	-0.00238394
ctpD	2737.71	-0.0985553	0.0550443	-1.79047	0.0733779	0.0604488	-0.0858812
ctpE	2538.93	-0.0138112	0.0526123	-0.262509	0.792929	0.339156	-0.0119386
ctpF	8905.33	-2.36143	0.243748	-9.68797	3.39203e-22	8.6671e-21	-2.24686
ctpG	14636.9	-1.61508	0.122329	-13.2027	8.46728e-40	7.76315e-38	-1.59419
ctpH	11459.1	0.0240184	0.0538676	0.445877	0.655686	0.298919	0.0206829
ctpI	8999.18	0.0316874	0.0453436	0.698828	0.48466	0.243074	0.0282654
ctpJ	595.027	-1.06645	0.111863	-9.53348	1.52103e-21	3.76306e-20	-1.04521
ctpV	9418.36	-1.22126	0.151667	-8.05223	8.13003e-16	1.18427e-14	-1.18739
cut1	42.2263	-0.517928	0.402147	-1.28791	0.197778	0.130731	-0.0950046
cut2	1534.6	-0.0416356	0.105126	-0.396053	0.692066	0.309966	-0.0273417
cut3	885.776	-0.0232632	0.0754657	-0.308262	0.757883	0.328893	-0.01807
cut4	278.186	0.230981	0.100811	2.29122	0.0219504	0.0227799	0.162211
cut5a	527.135	0.373486	0.0943772	3.95738	7.57772e-05	0.000181706	0.293679
cut5b	1275.4	0.221899	0.0529336	4.19202	2.76484e-05	7.34134e-05	0.198427
cya	3173.01	-0.0845674	0.0546885	-1.54635	0.122021	0.0901781	-0.0735902
cycA	2391.91	0.13188	0.0646855	2.03879	0.0414713	0.0380003	0.11034
cydA	7767.06	-1.10152	0.103823	-10.6097	2.6875e-26	1.06104e-24	-1.08425
cydB	2338.95	-1.68454	0.13972	-12.0565	1.79292e-33	1.215e-31	-1.65642
cydC	780.416	-1.18219	0.126674	-9.33253	1.03373e-20	2.36941e-19	-1.15832
cydD	1521.92	-1.29266	0.132832	-9.73149	2.21327e-22	5.74945e-21	-1.26851
cyp121	1167.21	0.261193	0.147906	1.76594	0.0774061	0.0630233	0.139673
cyp123	1951.17	-0.940858	0.139533	-6.7429	1.55256e-11	1.26694e-10	-0.899247
cyp124	1394.44	-0.279648	0.057076	-4.89957	9.60481e-07	3.46536e-06	-0.248839
cyp125	1562.4	-0.657653	0.073743	-8.91818	4.74013e-19	9.23513e-18	-0.639914
cyp126	2323.08	0.00855979	0.0628431	0.136209	0.891656	0.363902	0.0070747
cyp128	472.127	-0.341826	0.0980439	-3.48646	0.000489464	0.000942703	-0.257784
cyp130	810.281	0.0813265	0.0568471	1.43062	0.15254	0.106987	0.070005
cyp132	1493.78	-0.0372249	0.06575	-0.566158	0.571286	0.273136	-0.0304242
cyp135A1	585.872	-0.777591	0.132131	-5.88499	3.98068e-09	2.23986e-08	-0.725674
cyp135B1	3715.62	0.0886093	0.0715982	1.23759	0.215867	0.138631	0.0709177
cyp136	5676.6	0.0628859	0.0569885	1.10348	0.269817	0.163794	0.0538582
cyp137	5411.64	0.0579332	0.0658576	0.879675	0.379036	0.20671	0.0474851
cyp138	1176.3	-0.284941	0.0696942	-4.08844	4.3428e-05	0.000109705	-0.240677
cyp139	1206.18	0.165071	0.0493782	3.343	0.000828789	0.00149166	0.148736
cyp140	7251.81	-0.0118055	0.0478389	-0.246776	0.805082	0.342325	-0.0103914
cyp141	2242.6	0.125605	0.0742117	1.69252	0.090547	0.0715004	0.0998493
cyp142	2369.54	-0.0446897	0.039589	-1.12884	0.258965	0.158871	-0.0409085
cyp143	2382.61	0.0575276	0.0455441	1.26312	0.206547	0.134699	0.0517169
cyp144	313.11	-0.0235909	0.178997	-0.131795	0.895147	0.364737	-0.00993452
cyp51	2562.11	-0.86815	0.104598	-8.29984	1.04248e-16	1.64126e-15	-0.843148
cysA1	3081.87	0.150016	0.0742498	2.02043	0.0433387	0.0394102	0.119813
cysA2	11647.2	-0.0582256	0.0364496	-1.59743	0.110171	0.083414	-0.0542337
cysA3	11542.7	-0.059125	0.0359098	-1.64648	0.099664	0.0771681	-0.0552001
cysD	4835	-1.47918	0.203592	-7.26541	3.71898e-13	3.89028e-12	-1.42204
cysE	1480.62	0.181162	0.0813904	2.22584	0.0260246	0.0260185	0.140093
cysG	1162.18	-0.0375609	0.075392	-0.498208	0.618337	0.287432	-0.0292238
cysH	4745.47	0.0575197	0.0634123	0.907074	0.364368	0.201317	0.0477171
cysK1	4575.83	0.174214	0.0381066	4.57175	4.83668e-06	1.48398e-05	0.163585
cysK2	2580.67	0.178562	0.148934	1.19893	0.230554	0.145485	0.0919489
cysM	2502.83	0.222343	0.0388722	5.71984	1.06625e-08	5.55815e-08	0.209018
cysN	9616.8	-1.31804	0.216454	-6.08924	1.13446e-09	7.01669e-09	-1.2483
cysO	1311.5	0.0596761	0.0692695	0.861506	0.388959	0.209809	0.0480883
cysQ	2748.55	0.151377	0.0691644	2.18865	0.0286225	0.0282533	0.124221
cysS1	2422.36	0.166929	0.0387542	4.30738	1.65201e-05	4.58162e-05	0.156352
cysT	1904.03	-0.117208	0.0532882	-2.19951	0.0278416	0.0275522	-0.103306
cysW	954.073	-0.145749	0.0621104	-2.34661	0.0189453	0.0203366	-0.123798
dacB1	992.302	0.063355	0.0632902	1.00102	0.316816	0.182348	0.0526513
dacB2	1028.01	-0.763621	0.101713	-7.50762	6.02113e-14	6.90053e-13	-0.735278
dapA	5806.12	0.112707	0.055269	2.03925	0.0414249	0.0379801	0.0983714
dapB	2412.5	-0.165193	0.0638578	-2.58689	0.00968452	0.0116244	-0.139554
dapC	1081.82	0.118554	0.0537714	2.20478	0.0274696	0.0272707	0.104286
dapD	2656.41	0.121063	0.0658011	1.83984	0.0657922	0.0555202	0.100518
dapE	1336.81	0.0520424	0.0587773	0.885416	0.375932	0.206026	0.0440918
dapF	1468.9	0.09796	0.0787344	1.24418	0.213432	0.137237	0.0755497
dcd	977.09	-0.209712	0.0770919	-2.72029	0.00652247	0.00846447	-0.167121
dctA	4103.11	-0.00171298	0.0474643	-0.0360898	0.971211	0.384232	-0.00150882
ddlA	1627.91	0.164368	0.0652124	2.52051	0.0117186	0.0136103	0.13792
ddn	1476.68	-0.287369	0.0540451	-5.31722	1.05366e-07	4.53667e-07	-0.259192
deaD	4028.38	-0.128811	0.0603219	-2.1354	0.0327283	0.0314109	-0.110064
dedA	701.427	-0.039001	0.0629977	-0.619087	0.535859	0.261247	-0.032312
def	582.662	0.315135	0.0620432	5.07929	3.78855e-07	1.47994e-06	0.277966
deoA	975.283	-0.0598354	0.0615788	-0.971688	0.331206	0.187737	-0.050107
deoC	1961.08	-0.0482167	0.0448672	-1.07465	0.28253	0.169565	-0.0433253
deoD	650.13	0.243782	0.0880045	2.77011	0.00560377	0.00742705	0.185012
desA1	73863.7	-0.435957	0.0622316	-7.0054	2.46274e-12	2.25794e-11	-0.405248
desA2	38394.8	-0.0991243	0.0465669	-2.12864	0.033284	0.0318462	-0.0896884
desA3	59383.3	-0.10653	0.0479228	-2.22296	0.0262187	0.0261621	-0.0959592
devB	1578.97	0.135878	0.0592806	2.29211	0.0218993	0.0227553	0.116816
devR	7569.28	-1.73767	0.231636	-7.50171	6.29884e-14	7.16611e-13	-1.65899
devS	17663.2	-1.53081	0.149391	-10.247	1.22103e-24	3.96486e-23	-1.50056
dfp	6863.49	-0.0968435	0.0632576	-1.53094	0.125785	0.0923466	-0.0810653
dfrA	1769.94	0.0151867	0.0572614	0.265217	0.790842	0.338542	0.0128764
dgt	1659.42	0.0652126	0.0623829	1.04536	0.295857	0.174407	0.0544583
dhaA	1065.61	-0.139305	0.0701205	-1.98665	0.0469606	0.0419692	-0.113491
dinF	1085.67	0.137377	0.0937968	1.46462	0.143024	0.101791	0.0979345
dinG	1167.39	0.0876247	0.0493159	1.77681	0.0756002	0.0619195	0.0781761
dinP	1592.15	0.107881	0.05443	1.98201	0.047478	0.0423239	0.0944438
dinX	263.128	0.157648	0.16136	0.976995	0.328572	0.187179	0.0749204
dipZ	654.51	-0.0253407	0.161816	-0.156602	0.875559	0.361598	-0.0117948
dlaT	7354.47	0.0965557	0.0447897	2.15576	0.0311025	0.0302416	0.0879669
dnaA	18020.8	0.0201435	0.0608991	0.330767	0.74082	0.324526	0.0168119
dnaB	8766.1	0.0959622	0.0568524	1.68792	0.0914269	0.0720428	0.0828691
dnaE1	14882.3	0.115418	0.0312161	3.69738	0.000217834	0.000463195	0.110381
dnaE2	798.807	0.0618666	0.0623059	0.992951	0.320734	0.183721	0.0516473
dnaG	4106.9	-0.0263909	0.0424432	-0.621794	0.534077	0.260645	-0.0237468
dnaJ1	6172.28	-0.633887	0.0813832	-7.78891	6.75901e-15	8.49581e-14	-0.609818
dnaJ2	5197.58	0.0485773	0.0624464	0.777903	0.436626	0.226734	0.0404189
dnaK	30687.6	-1.13186	0.119815	-9.44677	3.49448e-21	8.25243e-20	-1.10939
dnaN	6223.4	-0.0998899	0.051328	-1.94611	0.0516415	0.0454233	-0.088555
dnaQ	2306.39	-0.048935	0.0696823	-0.702259	0.482518	0.242375	-0.0392807
dnaZX	2574.19	0.187643	0.0639108	2.93601	0.0033246	0.00478912	0.159056
dop	3760.96	-0.0320607	0.0328675	-0.975452	0.329336	0.187451	-0.0298127
dosT	1850.47	-0.675636	0.0949787	-7.11356	1.1309e-12	1.08806e-11	-0.645282
dppA	1877.23	0.081506	0.0570929	1.4276	0.153406	0.107414	0.0700808
dppB	384.122	-0.191655	0.0940802	-2.03714	0.0416356	0.0381284	-0.138254
dppC	279.993	-0.359441	0.175733	-2.04538	0.0408172	0.0375112	-0.172792
dppD	1259.6	-0.00697611	0.0777266	-0.0897519	0.928484	0.372926	-0.00535038
dprE1	1895.08	0.0114102	0.0571548	0.199638	0.841764	0.352376	0.00967605
dprE2	1864.65	0.0236922	0.05153	0.459775	0.645678	0.295731	0.0205973
drrA	4254.08	0.660226	0.0633655	10.4193	2.0237e-25	7.51001e-24	0.647613
drrB	2467.54	0.611237	0.0612998	9.97127	2.03618e-23	6.10319e-22	0.597631
drrC	2221.76	0.583956	0.059153	9.87196	5.50759e-23	1.53291e-21	0.570035
dsbF	2505.74	0.0338061	0.0484596	0.697613	0.485419	0.243198	0.0298163
dut	1507.46	0.32385	0.0725671	4.46277	8.09064e-06	2.35707e-05	0.274253
dxr	1392.13	0.0291021	0.0596972	0.487496	0.625907	0.289655	0.0244489
dxs1	7013.83	-0.131919	0.0458619	-2.87644	0.00402188	0.00561202	-0.120186
dxs2	363.84	-0.481277	0.267893	-1.79653	0.0724103	0.0598097	-0.153116
eccA1	13306.1	-0.0694537	0.033938	-2.04649	0.0407084	0.0374332	-0.0655358
eccA2	4143.19	0.0437517	0.0569346	0.768455	0.442217	0.22914	0.037316
eccA3	22174.9	-0.27221	0.0365797	-7.44156	9.95042e-14	1.08455e-12	-0.258962
eccA5	7089.96	-0.0352359	0.0377236	-0.934056	0.350275	0.195681	-0.032324
eccB1	11636.1	-0.100739	0.0696478	-1.44641	0.148063	0.10466	-0.0816589
eccB2	682.855	-0.0365829	0.0789379	-0.463439	0.64305	0.295253	-0.0279238
eccB3	7918.94	-0.194371	0.0575034	-3.38016	0.000724434	0.00132838	-0.169836
eccB4	628.056	-0.00643978	0.065934	-0.0976701	0.922194	0.371261	-0.00524475
eccB5	12325.8	-0.165972	0.057881	-2.86746	0.00413777	0.00575313	-0.144225
eccC2	6591.49	-0.0506613	0.0435083	-1.16441	0.244259	0.151955	-0.0458053
eccC3	16577.6	-0.213968	0.0514278	-4.16055	3.17479e-05	8.27479e-05	-0.192264
eccC4	336.595	-0.279312	0.210574	-1.32644	0.184696	0.123901	-0.104681
eccC5	30531.6	-0.0667972	0.0486167	-1.37396	0.169455	0.115994	-0.0594537
eccCa1	26334.5	-0.134264	0.0466172	-2.88013	0.00397509	0.00556667	-0.121984
eccCb1	15786.9	-0.140835	0.0469391	-3.00037	0.00269654	0.00402578	-0.127864
eccD1	7477.65	-0.0840174	0.0331942	-2.53109	0.0113709	0.0132559	-0.0797156
eccD2	1619.08	-0.103134	0.094197	-1.09487	0.273572	0.16572	-0.0728512
eccD3	5641.59	-0.329228	0.0940548	-3.50038	0.000464597	0.000904038	-0.251618
eccD4	146.362	-0.292656	0.31849	-0.918885	0.358156	0.198999	-0.066175
eccD5	9975.32	-0.0184073	0.0680599	-0.270457	0.786809	0.337364	-0.0148453
eccE1	3451.25	0.154835	0.0477279	3.24413	0.00117811	0.00200476	0.140304
eccE2	2062.17	0.0216781	0.0468838	0.46238	0.643809	0.295309	0.0191788
eccE3	3265.91	-0.139561	0.0668487	-2.08772	0.0368233	0.0347001	-0.11565
eccE5	10699.8	0.0163433	0.0761946	0.214494	0.830162	0.348952	0.0126411
echA1	1414.21	-0.101923	0.060706	-1.67897	0.0931584	0.0732222	-0.0864977
echA10	1172.9	0.304508	0.102174	2.98029	0.00287975	0.00424081	0.219367
echA11	739.502	0.179087	0.0700461	2.5567	0.010567	0.012449	0.14705
echA12	2688.73	0.0835685	0.0486483	1.71781	0.0858316	0.0685287	0.0747041
echA13	151.703	-0.254702	0.198715	-1.28175	0.19993	0.131707	-0.100795
echA14	682.879	0.170062	0.078763	2.15916	0.030838	0.0300406	0.133089
echA15	605.935	0.198015	0.0729236	2.71538	0.00661994	0.00856529	0.160827
echA16	292.626	0.101705	0.125266	0.811912	0.416842	0.220014	0.0594979
echA17	667.528	0.0449308	0.0818496	0.548943	0.583044	0.276637	0.0337813
echA18	505.108	0.110903	0.0916468	1.21011	0.226235	0.14334	0.0796369
echA18.1	144.479	-0.0564189	0.122847	-0.459262	0.646046	0.295813	-0.0333092
echA19	467.091	-0.14002	0.106302	-1.3172	0.187773	0.125393	-0.0926683
echA2	742.862	-0.131605	0.0828175	-1.5891	0.112038	0.0842383	-0.0998592
echA20	178.576	0.0313381	0.123866	0.253	0.800268	0.341265	0.0183547
echA21	2287.28	0.217896	0.048901	4.45586	8.35575e-06	2.42976e-05	0.197811
echA3	4991.77	0.0895761	0.0434237	2.06284	0.0391279	0.0363228	0.0819537
echA4	808.763	-0.378957	0.0816331	-4.64219	3.44734e-06	1.0921e-05	-0.317896
echA5	1626.03	0.123291	0.0617545	1.99647	0.0458824	0.0412608	0.104513
echA6	1333.51	0.0995956	0.0557022	1.788	0.0737757	0.0607123	0.0865395
echA7	367.015	0.324132	0.10712	3.02589	0.00247899	0.00373678	0.22971
echA8	1715.76	0.0571795	0.0617625	0.925796	0.354552	0.197716	0.0478141
echA9	1674.39	-0.0301482	0.0575878	-0.523517	0.600615	0.281799	-0.0255732
efp	3259.82	0.133489	0.0549859	2.4277	0.015195	0.0168926	0.117033
efpA	40313.5	-0.613852	0.0722633	-8.49466	1.98508e-17	3.4e-16	-0.594277
eis	1086.55	-0.02572	0.106261	-0.242045	0.808745	0.343564	-0.0167596
embA	3607.14	0.249785	0.0600936	4.1566	3.23019e-05	8.39112e-05	0.217966
embB	4624.93	0.264755	0.0451054	5.86969	4.36611e-09	2.42176e-08	0.245264
embC	3182.17	0.194412	0.0420258	4.626	3.72792e-06	1.17146e-05	0.18046
embR	597.141	-0.191853	0.096105	-1.99628	0.0459033	0.0412608	-0.136773
emrB	2704.74	0.23696	0.0411408	5.75973	8.42495e-09	4.4817e-08	0.221512
end	3313.22	-0.0786116	0.0510245	-1.54066	0.123399	0.09111	-0.0694573
engA	1948.07	0.120774	0.0583178	2.07097	0.0383617	0.0358249	0.104055
eno	2449.12	0.141661	0.0480705	2.94694	0.00320933	0.00464142	0.128045
entC	1192.34	-0.0312164	0.0520754	-0.599447	0.548875	0.265846	-0.0271177
ephA	2068.72	-0.114781	0.0406462	-2.8239	0.00474435	0.00646389	-0.106494
ephB	329.76	-0.134771	0.0957766	-1.40714	0.159386	0.110613	-0.094904
ephC	373.891	0.081098	0.0920749	0.880783	0.378435	0.206599	0.0577935
ephD	5374.86	0.024405	0.0468592	0.520816	0.602495	0.282426	0.0216062
ephE	944.264	0.334365	0.0652329	5.12572	2.96403e-07	1.16958e-06	0.293407
ephF	3128.42	0.0578278	0.0540145	1.0706	0.28435	0.170269	0.0501405
ephG	890.598	-0.25605	0.0715311	-3.57956	0.000344169	0.000693065	-0.212457
epiA	1611.79	0.0183669	0.050105	0.366568	0.713941	0.316308	0.0160437
era	2881.38	0.0783349	0.0769242	1.01834	0.308517	0.179494	0.0608029
ercc3	2878.88	0.114557	0.0371484	3.08377	0.00204397	0.00318262	0.107583
erg3	1225.45	-0.238371	0.0705182	-3.38028	0.000724123	0.00132838	-0.197797
erm(37)	1589.91	0.00768258	0.0648386	0.118488	0.905681	0.367552	0.00629009
espA	70853.7	-0.564612	0.0903625	-6.2483	4.14937e-10	2.7404e-09	-0.522669
espB	8433.33	-0.201735	0.0540157	-3.73474	0.000187908	0.00040791	-0.179092
espC	36689.3	-0.472903	0.0779776	-6.0646	1.32285e-09	8.0856e-09	-0.428892
espD	53659.2	-0.469203	0.0688408	-6.81577	9.37577e-12	7.85665e-11	-0.435602
espE	8642.02	-0.22632	0.0474594	-4.76871	1.85413e-06	6.21484e-06	-0.206785
espF	4014.71	-0.297082	0.0556856	-5.33499	9.55508e-08	4.19517e-07	-0.267004
espG1	4904.59	-0.100764	0.0759744	-1.32629	0.184743	0.123901	-0.0789471
espG2	1181.64	-0.101324	0.076797	-1.31937	0.187044	0.125064	-0.0790364
espG3	9704.32	-0.352568	0.0955217	-3.69097	0.000223396	0.000473731	-0.271457
espH	6364.19	-0.054338	0.04112	-1.32145	0.186352	0.124712	-0.0496552
espI	7789	-0.181425	0.0597034	-3.03877	0.00237549	0.00360167	-0.156683
espJ	5870.24	0.0368685	0.0388359	0.949339	0.342448	0.192135	0.0337206
espK	8418.21	-0.00280736	0.0371974	-0.0754718	0.939839	0.376185	-0.00255278
espL	3851.59	-0.267301	0.0679372	-3.93452	8.33617e-05	0.000196864	-0.226315
espR	5324.97	-0.276952	0.0847811	-3.26668	0.00108818	0.00186793	-0.216538
esxA	64273.5	-0.205798	0.0686916	-2.99597	0.00273573	0.00407258	-0.171024
esxB	31754	-0.343084	0.108868	-3.15139	0.00162496	0.0026355	-0.243848
esxC	1983.73	-0.476891	0.10184	-4.68273	2.83083e-06	9.07863e-06	-0.397032
esxD	2102.05	-0.601363	0.104718	-5.74268	9.31919e-09	4.90716e-08	-0.548878
esxE	110.486	-0.215112	0.249705	-0.861463	0.388983	0.209809	-0.0643585
esxF	114.125	-0.0781813	0.24484	-0.319315	0.749487	0.326762	-0.0233262
esxG	4938.58	-0.57172	0.105465	-5.42095	5.9284e-08	2.72572e-07	-0.510697
esxH	5659.64	-0.41988	0.0892432	-4.70489	2.53998e-06	8.23055e-06	-0.351027
esxI	11628.4	-0.158495	0.0672006	-2.35853	0.0183473	0.0198175	-0.131544
esxJ	11559.8	-0.359569	0.0767297	-4.68618	2.78355e-06	8.94543e-06	-0.304531
esxK	25719	-0.413945	0.0726726	-5.69603	1.22629e-08	6.30805e-08	-0.368183
esxL	19380.2	-0.370905	0.0664054	-5.58547	2.33075e-08	1.14239e-07	-0.329515
esxM	15822.3	-0.37406	0.064683	-5.78298	7.33899e-09	3.93965e-08	-0.334919
esxN	18426.7	-0.269576	0.0564967	-4.77153	1.82827e-06	6.15465e-06	-0.239831
esxO	23307.3	-0.221577	0.0686195	-3.22907	0.00124194	0.00209041	-0.184819
esxP	26677.9	-0.376959	0.0806698	-4.67287	2.97018e-06	9.48652e-06	-0.317155
esxQ	465.762	-0.516221	0.41	-1.25908	0.208002	0.135139	-0.0920252
esxR	89.1211	-0.438286	0.349721	-1.25324	0.210117	0.135834	-0.0934464
esxT	85.8613	0.0539125	0.163623	0.329492	0.741784	0.324766	0.0248677
esxU	81.358	-0.0841974	0.27088	-0.310829	0.755931	0.328477	-0.0222572
esxV	11693.1	-0.159476	0.0674752	-2.36347	0.0181046	0.0195961	-0.132197
esxW	9639.73	-0.376734	0.0744062	-5.06322	4.12243e-07	1.60233e-06	-0.325469
ethA	12078.2	-0.22814	0.0728161	-3.13309	0.00172976	0.00276519	-0.186692
ethR	1018.76	-0.139729	0.0897488	-1.55689	0.119497	0.0885957	-0.102057
fabD	7471.83	-0.561351	0.0773176	-7.26033	3.8616e-13	3.9932e-12	-0.532582
fabG1	2122.42	0.0787284	0.0484269	1.62571	0.10401	0.0798186	0.0703606
fabG2	625.014	-0.178255	0.0879563	-2.02663	0.0426998	0.0388973	-0.132748
fabG3	1373.96	-0.32426	0.0824755	-3.93159	8.43863e-05	0.000198982	-0.262212
fabG4	4089.26	-0.0199126	0.0690305	-0.288461	0.772994	0.332913	-0.0159837
fabH	1280.66	0.101134	0.0579192	1.74612	0.0807901	0.0653461	0.0869839
fadA	5597.49	-0.00864484	0.055899	-0.154651	0.877096	0.361946	-0.00736916
fadA2	8250.72	-0.0259806	0.0898469	-0.289166	0.772455	0.332773	-0.0186452
fadA3	9226.4	0.098365	0.0457325	2.15088	0.0314858	0.0305057	0.0892981
fadA4	12008.4	0.135765	0.0571501	2.37559	0.0175209	0.0190835	0.117892
fadA5	592.466	-0.10367	0.0709748	-1.46066	0.144108	0.102326	-0.083495
fadA6	1355.04	-0.116736	0.0448443	-2.60313	0.00923764	0.011196	-0.106623
fadB	12397.2	0.129627	0.0739771	1.75225	0.0797302	0.0645223	0.10326
fadB2	1920.61	-0.0893499	0.0561248	-1.59199	0.111388	0.0841146	-0.077315
fadB3	189.336	0.313504	0.120425	2.60332	0.00923249	0.011196	0.204089
fadB4	4490.65	-0.0337524	0.0396284	-0.851723	0.394368	0.211156	-0.0307456
fadB5	690.18	-0.217557	0.084769	-2.56647	0.010274	0.0121867	-0.166693
fadD1	1088.18	-0.237089	0.0735183	-3.2249	0.00126016	0.00210969	-0.193786
fadD10	904.638	-0.552983	0.0681407	-8.11531	4.84561e-16	7.33254e-15	-0.530908
fadD11	935.297	-0.0069001	0.0665212	-0.103728	0.917385	0.370127	-0.0056038
fadD11.1	143.276	-0.052201	0.141993	-0.36763	0.713149	0.316052	-0.0274085
fadD12	2307.89	0.0433793	0.0625027	0.694039	0.487657	0.243927	0.0360506
fadD13	2672.95	-0.125559	0.0457225	-2.74611	0.00603071	0.00791216	-0.114388
fadD14	1209.91	-0.263099	0.104847	-2.50935	0.0120954	0.0139646	-0.1828
fadD15	5684.84	-0.28328	0.0570658	-4.96409	6.90256e-07	2.59242e-06	-0.252319
fadD16	1366.54	-0.267416	0.0682509	-3.91813	8.9239e-05	0.000209474	-0.226095
fadD17	329.098	-0.01248	0.133098	-0.0937658	0.925295	0.372	-0.00690417
fadD18	495.083	-0.255819	0.114233	-2.23945	0.0251268	0.0253485	-0.167548
fadD19	1371.37	-0.381623	0.0674114	-5.66111	1.50399e-08	7.63572e-08	-0.339641
fadD2	12803.7	-0.0086735	0.0596743	-0.145347	0.884437	0.363111	-0.00727313
fadD21	35313.1	-0.0115409	0.0427653	-0.269865	0.787264	0.337381	-0.0103367
fadD22	10745.4	0.218554	0.0565312	3.86608	0.000110598	0.000256139	0.192468
fadD23	5203.14	-0.0858407	0.0521232	-1.64688	0.0995825	0.0771433	-0.0756034
fadD24	1308.48	-0.462677	0.0785911	-5.88715	3.92917e-09	2.21888e-08	-0.416082
fadD25	11445.2	-0.0324423	0.0331568	-0.978451	0.327851	0.186905	-0.0301486
fadD26	10929	0.0366049	0.0917903	0.398788	0.690049	0.309506	0.025996
fadD28	20006.4	0.0903752	0.0488266	1.85094	0.0641779	0.0543049	0.080851
fadD29	26782.5	0.120465	0.0473038	2.54661	0.0108773	0.0127953	0.108993
fadD3	267.971	-0.093701	0.147417	-0.635617	0.525026	0.257739	-0.0478242
fadD30	3035.14	0.0145845	0.0768254	0.18984	0.849435	0.354283	0.0112421
fadD31	32338.7	0.084854	0.0489105	1.73488	0.0827614	0.0665263	0.0757899
fadD32	37802.3	-0.218462	0.0487301	-4.48311	7.35641e-06	2.16747e-05	-0.198467
fadD34	2575	0.287595	0.0602267	4.7752	1.79528e-06	6.05666e-06	0.25326
fadD35	1016.39	-0.291598	0.0700676	-4.16166	3.1594e-05	8.24846e-05	-0.246461
fadD36	1824.29	0.0652658	0.0882985	0.73915	0.459816	0.235312	0.0474328
fadD4	1029.66	-0.0443544	0.0766303	-0.57881	0.562717	0.270617	-0.0343083
fadD5	21034.4	-0.257353	0.058992	-4.36252	1.28575e-05	3.61083e-05	-0.226003
fadD6	2354.46	-0.208589	0.0706455	-2.95262	0.00315088	0.00457694	-0.171774
fadD7	1008.32	0.296836	0.086883	3.41651	0.000634297	0.00117835	0.23155
fadD8	932.718	-0.236333	0.0769468	-3.07138	0.00213071	0.00329136	-0.189803
fadD9	24973.2	0.0953026	0.0599948	1.58851	0.11217	0.0842563	0.0810511
fadE1	1220.92	-0.193035	0.0666326	-2.897	0.00376745	0.00532372	-0.161646
fadE10	7343.35	-0.207579	0.041625	-4.9869	6.1357e-07	2.33251e-06	-0.193163
fadE12	820.987	0.131307	0.123605	1.06231	0.288095	0.171583	0.0780273
fadE13	417.128	0.163587	0.0803794	2.03518	0.0418323	0.038224	0.126706
fadE15	1579.36	-0.0702405	0.06631	-1.05927	0.289475	0.172076	-0.0575777
fadE16	1482.38	-0.0932901	0.0740925	-1.2591	0.207993	0.135139	-0.0737376
fadE17	189.201	0.181236	0.186168	0.973509	0.3303	0.187513	0.0750186
fadE18	1234.74	0.51533	0.105837	4.86912	1.12099e-06	4.00736e-06	0.437998
fadE19	7057.3	-0.274976	0.0391068	-7.03143	2.04426e-12	1.90793e-11	-0.259866
fadE2	1577	-0.00246761	0.0463731	-0.053212	0.957563	0.380931	-0.00218193
fadE20	3985.51	-0.135808	0.0482405	-2.81523	0.00487428	0.00661778	-0.122603
fadE21	3274.5	0.122122	0.0545082	2.24042	0.0250635	0.025301	0.107124
fadE22	5573.49	-1.2091	0.102342	-11.8142	3.29602e-32	1.9027e-30	-1.19429
fadE23	4755.05	-0.301033	0.0805861	-3.73555	0.000187308	0.000407174	-0.24295
fadE24	3172.57	-0.185769	0.0626675	-2.96436	0.00303311	0.0044348	-0.15835
fadE25	4679.67	0.059439	0.0646883	0.918852	0.358173	0.198999	0.0490182
fadE26	787.635	-0.420513	0.0744955	-5.64481	1.65361e-08	8.28736e-08	-0.37312
fadE27	653.491	-0.163859	0.0689619	-2.37607	0.017498	0.0190719	-0.134912
fadE28	955.284	-0.252254	0.0624266	-4.04081	5.32659e-05	0.00013199	-0.218036
fadE29	1027.66	-0.2321	0.0554351	-4.18688	2.82813e-05	7.4712e-05	-0.205799
fadE3	754.66	8.21305e-05	0.0763364	0.0010759	0.999142	0.390789	6.3453e-05
fadE30	195.959	-0.0904862	0.112085	-0.807301	0.419493	0.221189	-0.0572831
fadE31	331.924	-0.0880031	0.0968952	-0.90823	0.363757	0.201193	-0.0610244
fadE32	130.867	0.113099	0.138174	0.818521	0.41306	0.218685	0.0612492
fadE33	136.249	0.0457446	0.157897	0.289712	0.772037	0.332685	0.0218157
fadE34	542.004	-0.216801	0.100657	-2.15387	0.0312505	0.0303476	-0.151639
fadE35	766.834	0.0329289	0.057834	0.569369	0.569106	0.272512	0.0279141
fadE36	1279.06	-0.0328833	0.0592925	-0.554595	0.579172	0.275386	-0.0276922
fadE4	2476.68	-0.11624	0.0765833	-1.51783	0.129057	0.0943492	-0.0910448
fadE5	3068.73	0.505635	0.0508472	9.94422	2.67256e-23	7.8595e-22	0.491404
fadE6	11326.3	0.0920748	0.0633258	1.45399	0.14595	0.103401	0.0769708
fadE7	830.032	0.046993	0.0688688	0.682355	0.495015	0.246894	0.0378676
fadE8	3206.05	-0.24847	0.0461842	-5.37997	7.44978e-08	3.34624e-07	-0.228761
fadE9	1573.8	-0.878302	0.0669735	-13.1142	2.73119e-39	2.36496e-37	-0.868496
fadH	4446.75	-0.0103778	0.0375813	-0.276142	0.782439	0.335867	-0.00943666
far	1426.2	-0.187146	0.0683197	-2.73926	0.00615771	0.00805168	-0.155247
fas	125873	-0.365827	0.0747565	-4.89359	9.90151e-07	3.55594e-06	-0.313591
fba	5249.76	-0.0428301	0.0426245	-1.00482	0.314982	0.181695	-0.0387412
fbiA	2071.2	-0.00708662	0.425158	-0.0166682	0.986701	0.387772	-0.00106086
fbiB	974.904	0.132733	0.0603092	2.20088	0.0277447	0.027503	0.113495
fbiC	10373.5	0.237718	0.069451	3.42281	0.000619772	0.00115688	0.19824
fbpA	25149.2	0.110399	0.0686288	1.60865	0.107694	0.0819205	0.0901434
fbpB	12224.8	-0.412736	0.0720252	-5.73045	1.00166e-08	5.23899e-08	-0.367682
fbpC	7358.64	0.166396	0.0865482	1.92258	0.0545325	0.0474573	0.124558
fbpD	6127.73	-0.017238	0.0837858	-0.205739	0.836995	0.350994	-0.0127956
fcoT	280.16	-0.746624	0.0931756	-8.01308	1.11872e-15	1.55685e-14	-0.722513
fdhD	1186.26	0.0536184	0.0526086	1.01919	0.308111	0.179391	0.0467295
fdhF	6184.03	0.0192752	0.0337136	0.571734	0.567502	0.272212	0.0177549
fdxA	12753.7	-2.05403	0.363299	-5.65383	1.5691e-08	7.91471e-08	-1.83926
fdxB	1205.51	-0.131433	0.0730327	-1.79965	0.0719165	0.0594333	-0.105272
fdxC	6149.56	-0.111689	0.0537571	-2.07766	0.0377407	0.0353982	-0.0981447
fdxD	578.691	-0.417532	0.155709	-2.6815	0.00732934	0.00930591	-0.239543
fecB	3288.92	0.0132998	0.049027	0.271275	0.786179	0.337286	0.0116574
ffh	3147.16	-0.0642923	0.0500361	-1.28492	0.198821	0.131253	-0.0568335
fgd1	1394.81	-0.212871	0.0755487	-2.81766	0.00483748	0.00657354	-0.171143
fgd2	596.33	0.0395697	0.0936329	0.422605	0.672584	0.304122	0.0278093
fhaA	15635.8	0.14033	0.0445598	3.14925	0.0016369	0.00264629	0.128576
fhaB	2734.5	0.115244	0.0474471	2.42889	0.015145	0.016872	0.104143
fic	1325.95	0.0528449	0.071549	0.738583	0.46016	0.235385	0.042037
fixA	6701.27	0.139983	0.058729	2.38355	0.0171467	0.0187415	0.120735
fixB	3969.49	0.200318	0.0839441	2.38633	0.0170176	0.0186265	0.153458
fmt	509.86	0.175011	0.081671	2.14288	0.0321225	0.0309821	0.134933
fmu	608.641	0.237262	0.0924237	2.56711	0.010255	0.0121828	0.175277
folB	1186.24	0.0721184	0.0663997	1.08613	0.277423	0.167208	0.0591122
folC	1713	0.240243	0.0731713	3.28329	0.00102603	0.00177492	0.19687
folD	898.719	0.242283	0.0674062	3.59438	0.00032517	0.00066251	0.204248
folE	2233.96	0.00380975	0.0614585	0.0619889	0.950572	0.379214	0.0031685
folK	1190.06	-0.0416303	0.0561244	-0.741751	0.458238	0.234711	-0.0356198
folP1	1601.52	0.0295192	0.0532561	0.554288	0.579382	0.275402	0.0255093
folP2	1105.18	0.0153907	0.068605	0.224338	0.822494	0.346984	0.0123766
fpg	402.784	0.095944	0.0762713	1.25793	0.208417	0.135296	0.0749788
fprA	810.766	-0.0359055	0.0643831	-0.557686	0.577059	0.274593	-0.0295363
fprB	1444.66	-0.21949	0.0782694	-2.80429	0.00504282	0.00682732	-0.174264
frdA	1423.14	-0.664649	0.113056	-5.87895	4.12883e-09	2.31486e-08	-0.614995
frdB	581.742	-0.765045	0.169059	-4.52531	6.03085e-06	1.8042e-05	-0.651274
frdC	161.144	-0.556566	0.127918	-4.35094	1.35553e-05	3.79312e-05	-0.448904
frdD	289.408	-0.56187	0.116772	-4.81167	1.49676e-06	5.16129e-06	-0.478429
frr	4420.33	0.0232548	0.0733118	0.317204	0.751089	0.327108	0.0182682
ftsE	1546.6	0.0696274	0.0651499	1.06873	0.285194	0.170507	0.0574038
ftsH	8264.6	-0.00430375	0.0415285	-0.103634	0.91746	0.370127	-0.00386653
ftsK	6581.27	0.079938	0.0605981	1.31915	0.187119	0.125064	0.067558
ftsQ	2224.04	-0.694639	0.0873796	-7.94967	1.87005e-15	2.55677e-14	-0.671082
ftsW	5486.42	0.0679845	0.0725303	0.937326	0.348591	0.19488	0.0539354
ftsX	3955.14	0.0112569	0.0397093	0.283483	0.776807	0.333935	0.0101769
ftsY	2328.73	0.180248	0.0549426	3.28066	0.00103565	0.00178759	0.15896
ftsZ	6610.96	0.240034	0.054929	4.3699	1.24305e-05	3.50353e-05	0.213573
fucA	705.653	0.191783	0.0724936	2.64551	0.00815671	0.010114	0.155904
fum	3662.21	0.153157	0.0481912	3.17811	0.00148239	0.00243981	0.138509
furA	927.377	-0.301709	0.122356	-2.46583	0.0136697	0.0154952	-0.192732
fusA1	48127.5	-0.0408989	0.0340533	-1.20103	0.22974	0.145207	-0.0380912
fusA2	3522.22	-0.364734	0.0734113	-4.96836	6.75206e-07	2.54818e-06	-0.314222
fxsA	2072.95	-0.157098	0.122167	-1.28593	0.198466	0.13113	-0.0947436
gabD1	1689.19	0.226211	0.046575	4.85691	1.1923e-06	4.23317e-06	0.207343
gabD2	2491.07	-0.142473	0.0588925	-2.41921	0.0155545	0.0172185	-0.122833
gabP	2904.03	-0.0635931	0.0471115	-1.34984	0.177067	0.120149	-0.0569104
gabT	2518.01	0.0534126	0.0413427	1.29195	0.196375	0.129914	0.0487502
gadB	1524.52	0.0147953	0.0815829	0.181353	0.85609	0.356296	0.0111156
galE1	4844.64	-0.118588	0.0655501	-1.80912	0.0704325	0.058486	-0.0985424
galE2	7871.94	0.0508608	0.0400049	1.27136	0.203599	0.133222	0.0466093
galE3	401.176	0.330726	0.0951528	3.47573	0.000509459	0.000974305	0.251517
galTa	307.219	0.295814	0.100767	2.93563	0.00332873	0.00479064	0.213798
galTb	36.527	-0.302283	0.388651	-0.777775	0.436702	0.226734	-0.052891
galU	2604.38	-0.107938	0.0570504	-1.89197	0.0584952	0.0503712	-0.0933444
gap	5825.5	0.039279	0.045373	0.865692	0.386659	0.209621	0.0351173
garA	13231.4	-0.030182	0.0399849	-0.754835	0.450348	0.232159	-0.0274204
gatA	606.47	0.274406	0.106984	2.56493	0.0103198	0.0122131	0.189276
gatB	4652.51	0.00495506	0.0336387	0.147302	0.882893	0.363091	0.00454466
gatC	124.192	0.294047	0.144486	2.03513	0.0418381	0.038224	0.163394
gca	3160.77	-0.042061	0.0465638	-0.903298	0.366368	0.202064	-0.037465
gcp	1292.18	0.372675	0.0700131	5.32293	1.02111e-07	4.4456e-07	0.326894
gcpE	9402.86	-0.00756695	0.0506984	-0.149254	0.881353	0.362838	-0.00658706
gcvB	12194.2	-0.0882441	0.0412652	-2.13846	0.0324791	0.0312295	-0.0814041
gcvH	4378.87	-0.161521	0.0802601	-2.01247	0.0441709	0.0400111	-0.125131
gcvT	2000.96	0.229623	0.0741685	3.09596	0.00196174	0.00306683	0.186703
gdh	21577.5	0.0659764	0.0529269	1.24656	0.212561	0.136733	0.0576089
ggtA	2604.13	0.0990113	0.0408769	2.42218	0.0154275	0.0171023	0.0916319
ggtB	5534.43	0.267495	0.0461902	5.79116	6.99022e-09	3.76995e-08	0.247023
gid	2843.13	0.136061	0.0408373	3.33179	0.000862904	0.00154077	0.126332
glbN	273.245	0.206412	0.105474	1.957	0.0503473	0.044511	0.13981
glbO	1019.39	-0.083644	0.0664095	-1.25952	0.207843	0.135139	-0.068716
glcB	16047.1	0.162023	0.0624063	2.59627	0.0094243	0.0113868	0.137772
glf	3714.74	0.00854329	0.0562276	0.151941	0.879233	0.362636	0.00727242
glfT1	4207.32	0.191908	0.0575061	3.33718	0.000846345	0.00151975	0.167624
glfT2	8745.28	0.0656589	0.0344782	1.90436	0.0568633	0.0491041	0.0617654
glgA	5065.21	0.213506	0.0710147	3.0065	0.00264276	0.00394927	0.175687
glgB	4104.39	0.0815316	0.0335826	2.42779	0.015191	0.0168926	0.0772298
glgC	3059.55	-0.0383914	0.0434777	-0.883012	0.37723	0.206302	-0.0345591
glgE	4089.12	-0.0700486	0.0446266	-1.56966	0.116494	0.0869597	-0.0634638
glgP	4380.04	0.208821	0.0628062	3.32485	0.000884653	0.0015693	0.178575
glmS	3772.62	-0.0689274	0.0619666	-1.11233	0.265996	0.162139	-0.0577238
glmU	4270.53	0.0578733	0.0359621	1.60929	0.107553	0.0818934	0.0539938
glnA1	19046.5	-0.18261	0.0612882	-2.97954	0.00288682	0.00424407	-0.156588
glnA2	8863.86	-0.00169881	0.0330224	-0.0514441	0.958972	0.381394	-0.00155963
glnA3	1346.69	-0.0856221	0.070175	-1.22012	0.222418	0.141439	-0.0690049
glnA4	1630.33	0.0665377	0.0444691	1.49627	0.134584	0.0973398	0.0602571
glnB	2835.99	-0.109279	0.0765011	-1.42847	0.153157	0.107336	-0.0855132
glnD	3532.25	-0.0438106	0.0385231	-1.13725	0.255432	0.157299	-0.0402416
glnE	5331.53	0.0986873	0.0624789	1.57953	0.114214	0.0856268	0.0829633
glnH	3998.68	-0.267924	0.0556602	-4.81357	1.48257e-06	5.12368e-06	-0.239057
glnQ	1902.14	-0.0308905	0.0594447	-0.519652	0.603306	0.282722	-0.025988
glpD1	428.284	0.329194	0.0869477	3.78612	0.000153019	0.000340714	0.261043
glpD2	2994.13	0.157818	0.0547624	2.88187	0.00395325	0.00554605	0.13892
glpK	2200.52	0.00246355	0.0449136	0.0548508	0.956257	0.380658	0.00218925
glpQ1	17519.8	-0.453958	0.0991007	-4.58078	4.63253e-06	1.42923e-05	-0.374206
glpQ2	2054.39	0.125765	0.0697693	1.80259	0.0714532	0.0591759	0.102384
glpX	1409.84	0.111124	0.0825536	1.34609	0.178275	0.120601	0.0840966
gltA2	13863	0.0587181	0.0482639	1.21661	0.223754	0.142015	0.052215
gltB	25858.1	-0.080004	0.0480372	-1.66546	0.0958214	0.0748248	-0.0716442
gltD	7885.09	0.0146625	0.0590794	0.248184	0.803992	0.342197	0.0123325
gltS	2850.54	0.138511	0.0414116	3.34473	0.000823622	0.00148579	0.128365
glyA1	3738.73	0.00240377	0.0309026	0.0777853	0.937999	0.375683	0.0022158
glyA2	2024.88	0.213536	0.0598675	3.56681	0.000361357	0.000719314	0.185201
glyS	2870.24	-0.0026927	0.0600276	-0.0448577	0.964221	0.382895	-0.00225398
gmdA	2897.47	0.004872	0.0478068	0.10191	0.918828	0.370346	0.0042865
gmhA	2268.49	-0.195795	0.049989	-3.91676	8.97474e-05	0.00021035	-0.176537
gmhB	1313.74	-0.174874	0.0587483	-2.97667	0.00291395	0.00427259	-0.151545
gmk	5047.81	0.361588	0.117824	3.06889	0.00214858	0.00331569	0.247532
gnd1	5578.35	-0.333547	0.0440407	-7.57361	3.6299e-14	4.22214e-13	-0.314242
gnd2	1810.58	0.0532724	0.0641597	0.83031	0.406363	0.216315	0.0439962
gpdA1	1983.51	-0.326266	0.0717773	-4.54553	5.47962e-06	1.65839e-05	-0.27757
gpdA2	1205.99	-0.0359208	0.0635866	-0.564911	0.572134	0.273458	-0.0296624
gpgP	1275.88	0.163674	0.0812486	2.01448	0.0439592	0.0398813	0.126164
gpgS	1540.88	0.0996703	0.0581384	1.71436	0.086462	0.0689322	0.0856096
gpm1	1563.86	0.210583	0.049855	4.22391	2.401e-05	6.45219e-05	0.190302
gpm2	1511.69	0.0141939	0.0470932	0.301399	0.76311	0.329975	0.0125314
gpsI	14774.5	0.0738164	0.0585989	1.25969	0.207782	0.135139	0.0629031
grcC1	2866.96	0.220412	0.0632826	3.48298	0.000495862	0.000951805	0.188483
grcC2	1110	-0.0780686	0.0946244	-0.825036	0.409351	0.217312	-0.054785
greA	11991.3	0.180298	0.0392992	4.58784	4.47846e-06	1.38773e-05	0.168712
groEL1	19011.9	-0.608431	0.101548	-5.99158	2.07807e-09	1.21765e-08	-0.561623
groEL2	50916.4	-0.26748	0.105899	-2.52582	0.011543	0.0134163	-0.18507
groES	12183.4	-0.303584	0.0900557	-3.37107	0.000748774	0.00136828	-0.233655
grpE	5836.54	-0.865169	0.0917117	-9.43358	3.96325e-21	9.21977e-20	-0.846117
gshA	2508.9	-0.0261664	0.0704674	-0.371327	0.710394	0.315184	-0.0208626
guaA	2837.14	0.177722	0.0470538	3.77701	0.000158725	0.000351415	0.161777
guaB1	6305.23	-0.0134356	0.0476093	-0.282206	0.777785	0.334176	-0.0118385
guaB2	7683.88	-0.074279	0.0502132	-1.47927	0.139068	0.0997035	-0.0657918
guaB3	1267.92	-0.128607	0.0802751	-1.60207	0.109139	0.0827775	-0.0989318
gyrA	27201.1	0.0048756	0.0374817	0.13008	0.896504	0.365026	0.00443094
gyrB	33578.9	-0.0123407	0.0414456	-0.297756	0.765889	0.330584	-0.0111007
hab	739.973	-0.0778548	0.0639046	-1.2183	0.223111	0.141764	-0.0646998
hadA	3542.95	0.106073	0.0739971	1.43348	0.151721	0.106569	0.0840944
hadB	5045.21	0.0898872	0.0547934	1.64047	0.100907	0.0778983	0.0782755
hadC	6589.3	0.139984	0.0516822	2.70856	0.00675761	0.00871184	0.124626
hbhA	4238.37	0.0312829	0.0823929	0.379679	0.704184	0.313679	0.0234202
hddA	1504.25	-0.165039	0.0845645	-1.95163	0.0509819	0.0449191	-0.124905
helY	5732.94	-0.0152752	0.0504756	-0.302625	0.762176	0.329975	-0.0133182
helZ	4778.6	0.193765	0.0603329	3.2116	0.00131999	0.00219103	0.167167
hemA	11634.4	0.0317457	0.0648856	0.489257	0.62466	0.28959	0.0260366
hemB	3866.84	0.356188	0.0548047	6.49921	8.07406e-11	5.9082e-10	0.327237
hemC	4266.71	0.16264	0.0793939	2.04852	0.040509	0.0373919	0.126635
hemD	6992.79	0.209035	0.0587764	3.55644	0.000375919	0.000743553	0.182035
hemE	1068.84	0.104408	0.0509823	2.04792	0.0405674	0.0373919	0.0927794
hemK	4878.83	0.0521847	0.054834	0.951685	0.341257	0.191742	0.0450176
hemL	1722.37	0.211474	0.0872434	2.42395	0.0153527	0.0170436	0.15954
hemN	1650.96	0.098339	0.0563637	1.74472	0.0810334	0.065441	0.0851603
hemY	758.59	0.258413	0.0985979	2.62087	0.00877045	0.0107383	0.185797
hemZ	1059.52	0.281675	0.0523341	5.38225	7.35616e-08	3.31374e-07	0.25531
hflX	5562.73	0.0701696	0.0570955	1.22899	0.219076	0.140029	0.0601715
higA	2438.87	-1.11685	0.117219	-9.52785	1.6057e-21	3.91046e-20	-1.09498
higB	3806.18	-1.13885	0.115441	-9.86519	5.89206e-23	1.61115e-21	-1.11826
hisA	1749.22	0.24272	0.0495589	4.89761	9.70077e-07	3.4919e-06	0.220592
hisB	1688.81	0.178658	0.0510578	3.49913	0.000466774	0.000907142	0.160105
hisC1	3300.16	0.0769315	0.0656784	1.17134	0.241464	0.150601	0.0633506
hisC2	916.38	0.0459131	0.0688029	0.667314	0.504572	0.250092	0.0370039
hisD	2312.52	0.0305579	0.0660259	0.462817	0.643496	0.295253	0.0249202
hisE	57.7319	-0.117087	0.21512	-0.544287	0.586244	0.277479	-0.0407957
hisF	1455.03	0.169513	0.0626921	2.7039	0.00685309	0.00879855	0.144109
hisG	557.261	-0.337696	0.107254	-3.14856	0.00164076	0.00264735	-0.241314
hisH	1326.9	0.121011	0.0668144	1.81116	0.0701165	0.0583479	0.0999517
hisI	713.615	-0.0156754	0.067812	-0.23116	0.817191	0.345872	-0.0126553
hisS	1964.55	0.124644	0.0613159	2.03281	0.0420714	0.0383921	0.105913
hns	2716.26	-0.0377914	0.0759657	-0.497479	0.618851	0.287526	-0.0293143
hpt	2290.06	0.0536653	0.0529209	1.01406	0.310552	0.179939	0.0467069
hpx	4097.85	0.490633	0.10422	4.70768	2.50551e-06	8.13578e-06	0.409772
hrcA	6563.43	0.262646	0.0494558	5.31071	1.09198e-07	4.65026e-07	0.239609
hrp1	14683.3	-2.6195	0.376055	-6.96573	3.26698e-12	2.92645e-11	-2.33578
hsaA	4278.31	-0.32657	0.0405963	-8.04433	8.67211e-16	1.25154e-14	-0.310028
hsaB	1218.19	-0.265593	0.0567324	-4.68151	2.84763e-06	9.11378e-06	-0.235847
hsaC	2387.6	-0.204563	0.048916	-4.18193	2.89039e-05	7.62276e-05	-0.185396
hsaD	1909.14	-0.233728	0.0512357	-4.56183	5.07097e-06	1.54976e-05	-0.210782
hsaE	863.49	-0.530579	0.0746872	-7.10401	1.21188e-12	1.15176e-11	-0.499971
hsaG	613.503	-0.577552	0.0802049	-7.20096	5.97902e-13	5.97377e-12	-0.548321
hsdM	1368.87	-0.18732	0.137606	-1.36128	0.173426	0.117986	-0.103626
hsdS	1561.6	0.0712292	0.0511042	1.3938	0.163377	0.112575	0.0627915
hsdS.1	264.362	-0.550568	0.476423	-1.15563	0.247833	0.153713	-0.0807555
hsp	2665.99	-0.887522	0.353359	-2.51167	0.0120161	0.013904	-0.308453
hspR	1816.14	-0.666922	0.097395	-6.8476	7.50984e-12	6.43135e-11	-0.633662
hspX	49967.9	-2.114	0.381249	-5.54493	2.94076e-08	1.41468e-07	-1.87331
htdX	2961.49	0.118979	0.0412749	2.88259	0.00394417	0.0055383	0.110174
htdY	2459.06	0.305302	0.0730537	4.17915	2.92602e-05	7.7037e-05	0.255903
htdZ	469.245	-0.0968171	0.0728971	-1.32813	0.184134	0.123759	-0.0770733
htpG	6811.2	0.000705882	0.0467134	0.0151109	0.987944	0.387967	0.000623401
htpX	3103.19	-0.431614	0.113739	-3.79478	0.000147777	0.000330985	-0.323106
htrA	16890	-0.149333	0.041819	-3.57093	0.000355716	0.000709897	-0.138284
hupB	16702.9	0.145643	0.10356	1.40636	0.159616	0.110718	0.0981273
hycD	874.386	0.0350932	0.0836012	0.41977	0.674654	0.30472	0.0261053
hycE	446.481	-0.0973677	0.115314	-0.844371	0.398462	0.212815	-0.0605004
hycP	176.171	-0.486393	0.149127	-3.26161	0.00110781	0.00189744	-0.316585
hycQ	855.028	-0.204473	0.0820766	-2.49125	0.0127295	0.0145352	-0.158433
icd1	5027.21	-0.00161342	0.0662597	-0.02435	0.980573	0.38624	-0.00131185
icd2	6366.93	0.0198079	0.0536833	0.368977	0.712145	0.315781	0.0170597
icl1	825.009	0.151344	0.0783682	1.93119	0.05346	0.0467065	0.118222
ideR	6492.14	0.0246348	0.0540971	0.455382	0.648835	0.296567	0.0211955
idi	1875.29	0.325874	0.0937117	3.47741	0.000506288	0.000969431	0.249009
idsA1	336.101	-0.305363	0.119383	-2.55785	0.0105322	0.0124175	-0.199022
idsA2	1416.14	-0.0360924	0.0665687	-0.542183	0.587693	0.277996	-0.0293755
idsB	1419.53	-0.165091	0.134007	-1.23195	0.217967	0.139577	-0.0927706
ileS	6167.84	0.0341767	0.0344028	0.993428	0.320501	0.183681	0.0316717
ilvA	4538.43	0.0841884	0.0625612	1.3457	0.1784	0.120634	0.0705297
ilvB1	4277.44	0.0139136	0.0427705	0.325308	0.744948	0.325438	0.0124667
ilvB2	450.907	-0.00308663	0.10744	-0.0287288	0.977081	0.38574	-0.00199595
ilvC	5292.62	-0.0267738	0.0641675	-0.417248	0.676497	0.305187	-0.0220218
ilvD	4862.53	-0.0914103	0.062336	-1.46641	0.142536	0.101536	-0.076784
ilvE	2554.33	0.202321	0.0679548	2.97728	0.00290817	0.00426815	0.168626
ilvG	1587.52	0.0307997	0.0649624	0.474115	0.635418	0.29258	0.0252483
ilvN	2223.25	-0.00729441	0.0675986	-0.107908	0.914069	0.369392	-0.00589305
ilvX	2070.87	0.153788	0.0568606	2.70465	0.00683765	0.00879086	0.134046
impA	1638.38	0.220558	0.0509039	4.33282	1.47209e-05	4.10619e-05	0.198771
infA	14693.3	-0.129381	0.0688229	-1.8799	0.0601211	0.0515438	-0.105924
infB	16667.9	0.0697389	0.032952	2.11638	0.0343126	0.0326609	0.0660343
infC	30813.8	-0.147107	0.0478334	-3.0754	0.00210222	0.0032538	-0.133158
inhA	3185.13	0.1899	0.0598098	3.17507	0.001498	0.00245772	0.164126
iniA	25340.1	1.03212	0.0683519	15.1	1.61886e-51	3.60114e-49	1.02406
iniB	43020.5	1.20202	0.0837768	14.3479	1.09818e-46	1.42639e-44	1.19218
iniC	9237.31	0.726385	0.0491431	14.781	1.94192e-49	3.02673e-47	0.719892
ino1	38522.2	-0.0107495	0.07112	-0.151146	0.87986	0.362722	-0.00853406
irtA	1419.55	-0.0231933	0.0706267	-0.328392	0.742615	0.324897	-0.0184726
irtB	749.744	0.115979	0.0666908	1.73905	0.082026	0.0660373	0.0957632
iscS	2577.69	-0.0574432	0.0460659	-1.24698	0.212406	0.136711	-0.0515295
ispD	22094	0.0519531	0.0865961	0.599948	0.548541	0.265767	0.0380644
ispE	1383.65	0.110153	0.0600762	1.83356	0.0667194	0.0561506	0.0939226
ispF	6843.19	0.198104	0.0478737	4.13806	3.50252e-05	9.02336e-05	0.180126
iunH	681.952	0.0876783	0.0667816	1.31291	0.189212	0.126139	0.0719521
kasA	41531.5	-0.188134	0.106254	-1.77061	0.0766259	0.0626279	-0.126112
kasB	22337.8	-0.0922326	0.0957863	-0.962899	0.335598	0.189519	-0.064422
katG	15687.3	0.0191918	0.0555153	0.345703	0.729566	0.320949	0.0164015
kdpA	905.005	-0.0865426	0.093669	-0.923919	0.355529	0.1981	-0.0611514
kdpB	713.59	-0.0537581	0.0981718	-0.547592	0.583972	0.276816	-0.0368346
kdpC	484.394	0.288542	0.0916757	3.14742	0.00164717	0.00265468	0.218547
kdpD	1242.8	-0.249459	0.0604749	-4.12499	3.70743e-05	9.49859e-05	-0.21731
kdpE	370.021	-0.137649	0.0825527	-1.66741	0.0954335	0.074634	-0.104735
kdpF	33.8453	-0.031319	0.264863	-0.118246	0.905873	0.367552	-0.00847741
kdtB	904.986	0.0147281	0.0539594	0.272948	0.784893	0.336828	0.0126628
kgtP	1772.08	-0.32076	0.0644485	-4.97699	6.45793e-07	2.44309e-06	-0.280804
kmtR	921.358	-1.12468	0.0835169	-13.4665	2.46248e-41	2.74149e-39	-1.11403
ksgA	3308.73	-0.173277	0.0849054	-2.04082	0.0412687	0.0378591	-0.131141
kshA	4254.52	-0.483387	0.0527177	-9.16935	4.75874e-20	1.01604e-18	-0.466151
kshB	864.53	-0.394869	0.0868915	-4.54439	5.50947e-06	1.66419e-05	-0.327156
kstD	1081.97	-0.528906	0.101891	-5.1909	2.09285e-07	8.50784e-07	-0.462043
kstR	1372.98	0.0566395	0.0653339	0.866923	0.385984	0.209431	0.0465351
lat	30448.5	-1.14193	0.17833	-6.40342	1.5193e-10	1.07637e-09	-1.08862
ldtA	3078.43	-0.333694	0.0514101	-6.49083	8.53646e-11	6.21738e-10	-0.307622
ldtB	2065.57	-0.278177	0.0781069	-3.56149	0.000368758	0.000732176	-0.22516
lepA	1989.38	-0.0267844	0.0610363	-0.438828	0.660786	0.300325	-0.0223571
lepB	12578.9	0.104708	0.0506647	2.06668	0.0387641	0.0360721	0.0931813
leuA	6222.06	0.0696965	0.0400688	1.73942	0.081961	0.0660191	0.0642986
leuB	2285.4	0.0400599	0.0835364	0.47955	0.631547	0.291314	0.0298237
leuC	2463.43	0.589805	0.0842232	7.00288	2.50758e-12	2.28561e-11	0.558546
leuD	1643.72	0.538447	0.089412	6.02209	1.72177e-09	1.01651e-08	0.492376
leuS	5918.34	-0.0178916	0.0335981	-0.532519	0.594367	0.279963	-0.016475
lexA	6377.49	0.285446	0.0715921	3.98711	6.68822e-05	0.000163137	0.239048
lgt	8779.95	0.332081	0.0496225	6.69215	2.19921e-11	1.74886e-10	0.307711
lhr	2913.29	0.191559	0.0615047	3.11455	0.00184228	0.00289459	0.164323
ligA	977.245	0.0715043	0.052404	1.36448	0.172416	0.117402	0.0626739
ligB	1487.59	-0.396964	0.077279	-5.13676	2.7951e-07	1.11136e-06	-0.343262
ligC	508.32	-0.100108	0.0971252	-1.03071	0.302679	0.177022	-0.0694611
ligD	4956.56	-0.00776192	0.0555659	-0.139689	0.888906	0.363547	-0.00662553
lipA	2945.22	-0.10812	0.0467044	-2.31499	0.0206134	0.0217674	-0.0979112
lipB	1563.38	0.126973	0.0828556	1.53246	0.125409	0.0922443	0.0962313
lipC	7679.88	-0.124217	0.0545138	-2.27863	0.0226889	0.0233578	-0.108994
lipD	4489.74	0.0303186	0.0452074	0.670654	0.502441	0.249163	0.0270471
lipE	1557.76	0.0634383	0.0478281	1.32638	0.184714	0.123901	0.0565978
lipF	22911.9	-0.304828	0.24314	-1.25372	0.209945	0.135834	-0.0974816
lipG	1963.85	0.198217	0.0440537	4.49944	6.81327e-06	2.02274e-05	0.182764
lipI	652.72	0.0879129	0.088124	0.997605	0.318471	0.182963	0.0641728
lipJ	3066.76	0.0728422	0.0644638	1.12997	0.258488	0.15868	0.0603014
lipL	4311.56	0.273884	0.0572321	4.7855	1.70562e-06	5.80443e-06	0.243207
lipM	1076.81	-0.0774911	0.0525293	-1.4752	0.140159	0.100302	-0.0679872
lipN	4427.64	0.141633	0.0524926	2.69816	0.00697249	0.00893712	0.125678
lipO	2100.86	0.0602358	0.04401	1.36869	0.171098	0.116913	0.0545393
lipP	5988.32	0.185837	0.0545035	3.40964	0.000650482	0.00120531	0.164308
lipQ	2943.85	-0.206081	0.0797975	-2.58255	0.00980743	0.0117315	-0.161731
lipR	530.151	-0.157006	0.0793297	-1.97916	0.0477978	0.0425466	-0.122143
lipT	2463.97	-0.159484	0.0421168	-3.7867	0.000152663	0.000340408	-0.147621
lipU	1623.88	-0.222371	0.0685528	-3.2438	0.00117947	0.00200476	-0.185574
lipV	555.958	0.0996224	0.0829645	1.20078	0.229835	0.145208	0.0750526
lipW	386.566	-0.0691992	0.0812139	-0.85206	0.394181	0.211128	-0.0523771
lipX	1920.26	-1.95873	0.270331	-7.2457	4.30217e-13	4.38268e-12	-1.84195
lipY	935.916	0.0977584	0.133001	0.735022	0.462326	0.236106	0.0545068
lipZ	508.257	-0.330503	0.0736292	-4.48875	7.16423e-06	2.11886e-05	-0.279438
lldD1	2712.99	0.0135889	0.0708306	0.19185	0.847859	0.35391	0.0108054
lldD2	140348	-0.0885145	0.0453673	-1.95106	0.0510494	0.0449532	-0.0803254
lpdA	1312.07	-0.00236725	0.0586235	-0.0403806	0.96779	0.383531	-0.00199394
lpdC	12347.8	0.163888	0.0468891	3.49523	0.000473651	0.000919361	0.149103
lppA	3865.25	0.167508	0.072561	2.30851	0.0209707	0.0220401	0.135459
lppB	251.549	-0.303556	0.396859	-0.764896	0.444333	0.230007	-0.0517007
lppC	1904.33	0.0495129	0.0527502	0.938629	0.347921	0.194645	0.043078
lppD	5692	0.140467	0.0712528	1.97138	0.0486801	0.0432332	0.113781
lppE	2766.2	-0.0255988	0.0548275	-0.466898	0.640573	0.294605	-0.0219605
lppF	918.302	-0.0607417	0.0594839	-1.02114	0.307186	0.179019	-0.0513895
lppG	743.76	0.0547084	0.074537	0.733976	0.462963	0.236354	0.0428517
lppH	1230.37	-0.179056	0.0627613	-2.85297	0.0043313	0.00601148	-0.152398
lppI	624.09	-0.0266539	0.0796045	-0.334829	0.737754	0.323711	-0.0202549
lppJ	5448.86	-0.071763	0.0452317	-1.58657	0.112611	0.0845061	-0.0648873
lppK	522.133	-0.107587	0.102515	-1.04948	0.293959	0.173946	-0.0723772
lppL	3200.22	-0.0507523	0.0473222	-1.07248	0.283503	0.170083	-0.0451951
lppM	1543.74	0.01672	0.0584538	0.286038	0.774849	0.333343	0.0141046
lppN	115.119	-0.475054	0.243276	-1.95274	0.0508502	0.0448285	-0.171418
lppO	2438.22	0.035051	0.0525919	0.666472	0.50511	0.250248	0.0304087
lppP	449.556	-0.399555	0.11034	-3.62113	0.000293322	0.000605537	-0.295131
lppQ	122.437	-0.102192	0.179951	-0.567887	0.570112	0.272742	-0.0431012
lppR	1670.07	0.0282766	0.0676453	0.418012	0.675938	0.305108	0.022871
lppT	373.542	-0.394075	0.0958471	-4.1115	3.93094e-05	9.9949e-05	-0.312628
lppU	1395.57	-0.0219387	0.0720293	-0.304581	0.760685	0.329707	-0.0173471
lppV	560.068	-0.290055	0.201698	-1.43807	0.150415	0.105945	-0.11476
lppW	8156.27	0.0952414	0.0569153	1.67339	0.0942509	0.0738202	0.0822096
lppX	2433.14	0.140824	0.0537932	2.61788	0.00884777	0.0108075	0.124241
lppY	434.096	-0.0900616	0.12093	-0.744742	0.456428	0.234091	-0.0540104
lppZ	5735.39	-0.175676	0.0385451	-4.55768	5.17209e-06	1.57688e-05	-0.164741
lpqA	1054.36	-0.0673837	0.0629413	-1.07058	0.284358	0.170269	-0.0561428
lpqB	4971.9	-0.103131	0.0526012	-1.96062	0.0499231	0.044229	-0.090963
lpqC	882.793	0.0648747	0.0748635	0.866573	0.386176	0.209431	0.0508055
lpqD	2772.61	-0.201803	0.0627231	-3.21736	0.00129374	0.00214975	-0.172428
lpqE	4176.06	-0.201093	0.0543964	-3.6968	0.000218337	0.000463634	-0.178224
lpqF	5572.82	0.0374717	0.0339612	1.10337	0.269868	0.163794	0.0348403
lpqG	1985.9	0.00948317	0.0686065	0.138226	0.890062	0.363829	0.00762387
lpqH	6190.93	-0.379307	0.0962512	-3.9408	8.12091e-05	0.000192463	-0.296749
lpqI	1079.6	0.344796	0.0765804	4.50241	6.71881e-06	1.9985e-05	0.289811
lpqJ	591.746	0.438053	0.0852866	5.13624	2.8029e-07	1.11162e-06	0.377795
lpqK	627.651	-0.341665	0.214016	-1.59645	0.110389	0.0834817	-0.130012
lpqL	2979.07	-0.0756883	0.0545037	-1.38868	0.16493	0.113444	-0.06578
lpqM	5900.99	-0.0253332	0.0450866	-0.56188	0.574198	0.273773	-0.0225784
lpqN	2620.46	-0.227834	0.0738117	-3.08669	0.00202396	0.00315461	-0.185497
lpqO	628.934	0.057175	0.111437	0.513072	0.607901	0.283872	0.0361905
lpqP	1878.99	-0.0986948	0.0442506	-2.23036	0.0257237	0.0257837	-0.090144
lpqQ	978.638	-0.134618	0.0640499	-2.10177	0.0355734	0.0337673	-0.113045
lpqR	455.457	-0.0166375	0.0862228	-0.192959	0.846991	0.353642	-0.0121825
lpqS	1497.19	0.297418	0.247338	1.20248	0.229178	0.144969	0.0928138
lpqT	2497.42	0.217146	0.0734903	2.95475	0.00312921	0.0045497	0.176617
lpqU	902.777	0.0766187	0.0782131	0.979614	0.327277	0.186646	0.0590345
lpqV	111.523	-0.109935	0.147577	-0.744932	0.456313	0.234091	-0.0561963
lpqW	4383.09	0.0732283	0.0655367	1.11736	0.263839	0.161186	0.0602989
lpqX	2410.28	0.037049	0.0611861	0.605514	0.544838	0.264466	0.0309493
lpqY	1785.85	-0.0716664	0.0486345	-1.47357	0.140597	0.100528	-0.063871
lpqZ	1105.85	0.295733	0.0808828	3.65631	0.000255873	0.000534162	0.237762
lprA	2540.29	-0.330563	0.0757273	-4.36517	1.27024e-05	3.57372e-05	-0.27687
lprB	3970.74	-0.058172	0.0426501	-1.36394	0.172588	0.117467	-0.0529189
lprC	4671.53	-0.142045	0.0543312	-2.61442	0.0089378	0.010909	-0.125038
lprD	356.259	-0.168837	0.12033	-1.40311	0.160583	0.11124	-0.103296
lprE	912.178	-0.0811781	0.0621177	-1.30684	0.191266	0.127344	-0.0681135
lprF	5999.28	-0.151168	0.106218	-1.42318	0.154683	0.107969	-0.100356
lprG	7009.35	-0.0574956	0.0350131	-1.64212	0.100566	0.0777506	-0.0538172
lprH	1472.15	0.0418906	0.0751335	0.557549	0.577152	0.274593	0.0326529
lprI	1216.99	0.193207	0.0695618	2.77748	0.00547819	0.00729784	0.159467
lprJ	1587.15	0.0585204	0.0672902	0.869672	0.38448	0.208875	0.0476266
lprK	14387	-0.116644	0.0494786	-2.35745	0.0184008	0.0198616	-0.104531
lprL	786.771	-0.0277277	0.161023	-0.172197	0.863282	0.358428	-0.0129678
lprM	282.434	-0.128961	0.123941	-1.0405	0.298109	0.17527	-0.0764378
lprN	4324.59	-0.092926	0.0465843	-1.99479	0.0460657	0.0413591	-0.0839775
lprO	5463.28	0.383373	0.0375282	10.2156	1.68846e-24	5.37079e-23	0.370596
lprP	737.911	-0.0641834	0.111996	-0.573087	0.566586	0.27189	-0.0405177
lprQ	5698.84	0.181581	0.0686309	2.64575	0.00815092	0.010114	0.15024
lrpA	815.613	-0.469913	0.097202	-4.8344	1.3355e-06	4.66947e-06	-0.396504
lspA	2240.32	-0.0660163	0.061314	-1.07669	0.281618	0.169255	-0.0554273
lsr2	2764.81	0.125988	0.0857165	1.46982	0.141611	0.101016	0.0939184
ltp1	2835.05	0.0354256	0.0696169	0.508865	0.610847	0.285055	0.0283941
ltp2	759.438	-0.136613	0.0601408	-2.27155	0.0231135	0.0236853	-0.11698
ltp3	2431.52	0.220453	0.0705566	3.12449	0.00178114	0.00282072	0.182103
ltp4	972.162	0.0278765	0.0608141	0.458388	0.646674	0.295984	0.0232957
lysA	3270.45	0.17037	0.0448122	3.80186	0.000143611	0.000323932	0.156294
lysS	2575.61	0.0641078	0.054304	1.18054	0.237787	0.148918	0.0556033
lysX	4568.82	-0.0593318	0.0557869	-1.06354	0.287535	0.171381	-0.0510528
lytB1	1156.72	-0.0862393	0.0949174	-0.908572	0.363576	0.201165	-0.0604882
lytB2	6073.39	-0.063939	0.0502702	-1.27191	0.203406	0.133152	-0.0564579
mak	2672.32	0.137138	0.0491572	2.78979	0.00527422	0.00706841	0.123357
malQ	1589.39	0.156829	0.0838828	1.86963	0.0615359	0.0525543	0.118929
manA	2837.24	0.19205	0.0532437	3.607	0.000309754	0.000636089	0.170829
manB	4169.49	0.180698	0.0577402	3.12949	0.00175107	0.00278891	0.157427
mapA	2748.52	0.237361	0.0856183	2.77232	0.00556585	0.00738936	0.182119
mapB	4237.27	0.101768	0.030861	3.29761	0.000975119	0.00169914	0.0973802
mas	34428.3	0.52581	0.0516418	10.1819	2.38952e-24	7.44876e-23	0.512479
mazE1	30.4118	-0.280263	0.282143	-0.993336	0.320546	0.183681	-0.0736785
mazE2	1122.86	0.145226	0.0813879	1.78436	0.0743648	0.0611003	0.111407
mazE3	1212.56	-0.238439	0.105672	-2.2564	0.0240455	0.0244635	-0.16317
mazE4	572.781	0.137477	0.111376	1.23435	0.217071	0.139232	0.088169
mazE5	781.082	-0.109874	0.0604635	-1.81719	0.0691884	0.0578052	-0.0935017
mazE6	846.653	-0.623434	0.129065	-4.8304	1.36256e-06	4.75107e-06	-0.537468
mazE7	114.401	-0.148385	0.145875	-1.01721	0.309055	0.179606	-0.0772297
mazE9	203.579	-0.078915	0.108209	-0.729282	0.465829	0.237351	-0.051065
mazF1	217.3	0.166821	0.116317	1.43419	0.151519	0.106475	0.104548
mazF2	3671.55	0.208807	0.0779176	2.67985	0.00736553	0.00932586	0.165638
mazF3	2462.71	-0.16418	0.0748777	-2.19264	0.028333	0.0279852	-0.131057
mazF4	275.974	0.122309	0.0895566	1.36572	0.172027	0.11729	0.0891061
mazF5	757.174	-0.142987	0.0836148	-1.71007	0.0872524	0.0693848	-0.108267
mazF6	1128.73	-0.455823	0.115371	-3.95095	7.78425e-05	0.000185516	-0.347307
mazF7	103.159	0.193964	0.141879	1.36711	0.171591	0.117147	0.104754
mazF8	148.767	-0.0224889	0.160742	-0.139906	0.888734	0.363547	-0.0105332
mazF9	323.823	0.222483	0.110007	2.02244	0.043131	0.0392442	0.14746
mbtA	236.997	-0.212681	0.218375	-0.973926	0.330093	0.187513	-0.0744967
mbtB	1373.22	-0.053501	0.0844224	-0.633729	0.526257	0.258022	-0.0396899
mbtC	506.804	-0.161862	0.127578	-1.26872	0.20454	0.13367	-0.0945386
mbtD	1364.79	-0.123758	0.103987	-1.19013	0.233997	0.147003	-0.0827743
mbtE	3011.09	0.0264343	0.0662016	0.399301	0.689672	0.309459	0.0215292
mbtF	1957.89	0.232414	0.0586661	3.96163	7.44384e-05	0.000179046	0.20332
mbtG	697.608	0.17701	0.0760206	2.32845	0.0198883	0.021145	0.140812
mbtH	252.273	0.26064	0.122299	2.13117	0.033075	0.0316657	0.162936
mbtI	627.633	-0.284956	0.165629	-1.72045	0.0853502	0.0682202	-0.138588
mbtJ	445.775	-0.196193	0.105251	-1.86405	0.0623148	0.0531614	-0.132635
mbtK	567.239	-0.122318	0.0915878	-1.33553	0.181702	0.122441	-0.0880612
mbtL	240.564	-0.348498	0.115301	-3.02251	0.00250686	0.00376745	-0.239629
mbtM	2391.37	0.114797	0.0637132	1.80177	0.0715809	0.0592502	0.0962161
mbtN	1902.46	0.07413	0.0532752	1.39146	0.164087	0.112965	0.0647638
mca	2389.51	0.02473	0.0554671	0.445849	0.655706	0.298919	0.0211545
mce1A	17796.7	-0.18993	0.0476557	-3.98547	6.7346e-05	0.000164012	-0.172692
mce1B	17520.6	-0.131301	0.0652462	-2.01239	0.0441792	0.0400111	-0.109533
mce1C	18485.7	-0.165391	0.0446638	-3.70303	0.00021304	0.000456114	-0.151753
mce1D	23382	-0.117848	0.0394886	-2.98436	0.00284168	0.00419823	-0.109816
mce1F	39840	-0.0775774	0.0477742	-1.62383	0.104411	0.0800486	-0.0695065
mce1R	4550.61	0.0450001	0.0670403	0.671239	0.502068	0.249058	0.0365863
mce2A	4694.75	-0.882842	0.129345	-6.8255	8.76176e-12	7.38181e-11	-0.844011
mce2B	2773.36	-0.612208	0.104571	-5.85447	4.78542e-09	2.64493e-08	-0.562361
mce2C	378.93	-0.1448	0.137286	-1.05473	0.291548	0.172979	-0.0793503
mce2D	480.713	-0.247002	0.196124	-1.25942	0.207879	0.135139	-0.0988565
mce2F	1125.02	0.0205517	0.103396	0.198767	0.842445	0.352405	0.0136206
mce2R	3593.31	-1.29872	0.231736	-5.60431	2.0909e-08	1.03788e-07	-1.215
mce3A	280.762	-0.303377	0.165382	-1.8344	0.0665942	0.0560862	-0.149323
mce3B	192.901	-0.125007	0.183695	-0.680516	0.496178	0.247187	-0.0518041
mce3C	180.685	-0.150573	0.15365	-0.979973	0.3271	0.186613	-0.0748084
mce3D	223.157	0.005306	0.169552	0.0312942	0.975035	0.38552	0.00235892
mce3F	386.252	-0.0891913	0.119113	-0.748795	0.453981	0.23322	-0.0540802
mce3R	560.333	-0.203934	0.0951061	-2.14428	0.0320104	0.0308931	-0.146758
mce4A	3730.68	-0.198629	0.0380036	-5.2266	1.7266e-07	7.11939e-07	-0.186868
mce4B	2986.09	-0.0154286	0.0613601	-0.251443	0.801471	0.341684	-0.0128445
mce4C	2624.29	0.00634089	0.0729649	0.0869034	0.930748	0.373601	0.00498617
mce4D	4243.43	-0.0721469	0.0772051	-0.934485	0.350054	0.195627	-0.0558553
mce4F	3414.54	0.0244313	0.0678082	0.3603	0.718623	0.31793	0.0197375
mcr	917.853	0.253847	0.0851513	2.98113	0.00287186	0.00423478	0.196354
mctB	3541.36	0.050081	0.0526991	0.95032	0.34195	0.191993	0.0435884
mdh	2314.46	0.0603523	0.0653027	0.924194	0.355385	0.1981	0.049628
mec	1930.35	0.0842941	0.0652394	1.29207	0.196331	0.129914	0.0696744
menA	376.428	-0.0378581	0.125574	-0.30148	0.763048	0.329975	-0.021951
menB	2674.8	0.0787095	0.0547621	1.4373	0.150634	0.105996	0.0683744
menC	267.126	-0.00305356	0.115547	-0.0264271	0.978917	0.38574	-0.00188008
menD	2288.09	0.259186	0.0662361	3.91307	9.11312e-05	0.000213273	0.220644
menE	1591.1	0.405188	0.0870161	4.65647	3.21676e-06	1.02531e-05	0.338156
menH	1990.49	0.121129	0.080256	1.50929	0.131225	0.0956227	0.0930482
mesJ	690.237	0.294447	0.0648401	4.54112	5.59555e-06	1.68692e-05	0.254914
mesT	616.885	-0.801063	0.135127	-5.92822	3.06228e-09	1.75476e-08	-0.749427
metA	1483.97	-0.584838	0.0743403	-7.86704	3.63144e-15	4.71673e-14	-0.561311
metB	10097.1	0.010695	0.0726108	0.147293	0.882901	0.363091	0.0084264
metC	2210.38	-0.60763	0.0665909	-9.12481	7.18629e-20	1.49344e-18	-0.591029
metE	15613.8	0.185413	0.0755357	2.45464	0.0141025	0.0158819	0.148146
metH	15168.8	-0.111192	0.0487559	-2.28059	0.022573	0.0232691	-0.0998758
metK	7214.19	0.142253	0.0533871	2.66455	0.00770909	0.00971352	0.125747
metS	3012.75	0.098072	0.0359622	2.72708	0.00638967	0.008334	0.0923534
metZ	2411.14	-0.145857	0.0463188	-3.14898	0.0016384	0.00264629	-0.1328
mez	1391.59	-0.0484105	0.051509	-0.939846	0.347297	0.194365	-0.0423324
mfd	3576.7	0.242563	0.0456622	5.31212	1.08359e-07	4.6399e-07	0.223534
mgtA	2614.53	0.294681	0.0764677	3.85367	0.000116359	0.0002671	0.242003
mgtC	2090.81	0.0921796	0.0909257	1.01379	0.310683	0.179948	0.0662496
mgtE	1509.73	0.1814	0.0554649	3.27055	0.0010734	0.00184458	0.15964
mhpE	264.979	-0.119808	0.15715	-0.762382	0.445832	0.2304	-0.057916
mhuD	2650.76	-0.0406198	0.101009	-0.402141	0.68758	0.30901	-0.0273368
miaA	510.63	0.0040343	0.0864114	0.0466872	0.962763	0.382414	0.00295004
mihF	5293.3	0.129106	0.0869356	1.48508	0.137524	0.0989605	0.0956316
mkl	33166.4	-0.0326514	0.0447376	-0.729841	0.465487	0.237254	-0.0291991
mku	1831.78	-0.0695545	0.0675201	-1.03013	0.302949	0.177114	-0.0566569
mmaA1	2091.6	-0.174106	0.0649286	-2.6815	0.00732939	0.00930591	-0.14653
mmaA2	3687.98	-0.177079	0.0386382	-4.58302	4.58314e-06	1.41735e-05	-0.166021
mmaA3	5955.37	-0.123333	0.0447712	-2.75474	0.00587386	0.0077455	-0.112755
mmaA4	15747.2	-0.0158135	0.0406079	-0.38942	0.696966	0.3118	-0.0142717
mmpL1	3823.8	-0.098567	0.0999235	-0.986425	0.323925	0.185073	-0.0672428
mmpL10	34674.9	-0.0787608	0.0583787	-1.34914	0.177293	0.120198	-0.067264
mmpL11	10326.8	0.0126365	0.0669433	0.188764	0.850278	0.35454	0.0102437
mmpL12	5115.42	0.00429455	0.0363265	0.118221	0.905892	0.367552	0.00391415
mmpL13a	372.763	-0.179334	0.126907	-1.41311	0.157624	0.109628	-0.105687
mmpL13b	909.784	-0.00475344	0.079722	-0.0596253	0.952454	0.379674	-0.00360666
mmpL2	5616.73	0.00486518	0.0461745	0.105365	0.916086	0.369907	0.00430533
mmpL3	24920.2	0.171675	0.0516172	3.32592	0.000881276	0.00156623	0.153385
mmpL4	20601.8	0.199152	0.0554907	3.58892	0.000332052	0.000673013	0.175647
mmpL5	76600.7	-0.10073	0.076186	-1.32216	0.186114	0.124646	-0.0788284
mmpL6	1200.22	-0.0611819	0.0628546	-0.973387	0.330361	0.187513	-0.0509316
mmpL7	12886.1	0.344616	0.0429417	8.02522	1.01347e-15	1.43602e-14	0.326448
mmpL8	25288.1	-0.27522	0.0519657	-5.29618	1.18249e-07	4.95448e-07	-0.249436
mmpL9	8504.49	0.0108645	0.0470831	0.230753	0.817507	0.345872	0.00958832
mmpS1	554.5	0.00535751	0.0811183	0.0660456	0.947341	0.378119	0.00403429
mmpS2	3078.53	0.101497	0.0434137	2.33791	0.0193921	0.0207163	0.0930524
mmpS3	2773.8	0.0410493	0.0607173	0.676072	0.498995	0.248165	0.0343897
mmpS4	4284.77	0.151724	0.0747581	2.02953	0.0424042	0.0386732	0.120886
mmpS5	21928.7	-0.0798654	0.0781077	-1.0225	0.306543	0.178813	-0.061606
mmr	335.368	0.0212719	0.0909029	0.234007	0.814979	0.345365	0.0151702
mmsA	2479.61	-1.02813	0.0559936	-18.3616	2.6657e-75	1.38495e-72	-1.02273
mmsB	969.308	-0.379616	0.103817	-3.65658	0.000255606	0.000534162	-0.285479
mmuM	368.712	0.0585983	0.109659	0.534369	0.593086	0.279614	0.0374985
mntH	926.778	0.0104485	0.0643959	0.162254	0.871106	0.360567	0.0085736
moaA1	523.383	0.111238	0.157368	0.706868	0.479648	0.241644	0.0536231
moaA2	3152.59	0.00215494	0.0763185	0.0282362	0.977474	0.38574	0.00166505
moaB1	290.617	-0.00102163	0.15601	-0.00654845	0.994775	0.390056	-0.000491981
moaB2	5298.8	-0.0650457	0.060952	-1.06716	0.285898	0.170797	-0.0546967
moaC1	197.814	0.0590413	0.135946	0.434301	0.66407	0.301409	0.0321815
moaC2	6790.92	0.152464	0.0411503	3.70506	0.000211338	0.000453091	0.141541
moaC3	297.378	-0.0387518	0.143848	-0.269394	0.787627	0.337443	-0.0201008
moaD1	140.395	-0.524084	0.323651	-1.61929	0.105386	0.0804393	-0.132153
moaD2	1074.76	-0.292474	0.0816363	-3.58265	0.000340132	0.00068671	-0.233923
moaE1	2256.36	-0.108926	0.0547189	-1.99065	0.0465195	0.0416466	-0.0952499
moaE2	1101.05	0.0137745	0.0735837	0.187195	0.851508	0.354863	0.0107996
moaR1	369.866	-0.398724	0.162282	-2.45698	0.0140111	0.0157904	-0.215392
moaX	727.945	-0.0276999	0.093256	-0.29703	0.766443	0.330731	-0.0194942
mobA	1034.96	0.0891115	0.0872969	1.02079	0.307356	0.179019	0.0653715
modA	1929.28	0.892406	0.0632483	14.1096	3.31575e-45	3.97541e-43	0.883854
modB	999.061	0.473074	0.0573196	8.25327	1.54123e-16	2.4022e-15	0.451237
modC	2127.15	0.229127	0.0610845	3.75099	0.000176141	0.000385588	0.198221
moeA1	5057.87	-0.0134613	0.0498203	-0.270196	0.787009	0.337364	-0.0117638
moeA2	1043.42	0.1396	0.0641954	2.17461	0.0296596	0.0291477	0.117244
moeB1	7927.24	-0.376693	0.0725719	-5.19061	2.09608e-07	8.50784e-07	-0.327841
moeB2	3919.22	-0.122693	0.0534366	-2.29605	0.021673	0.0226106	-0.108157
moeW	3696.99	-0.339097	0.0639879	-5.29939	1.16191e-07	4.90781e-07	-0.299612
moeX	1184.29	-0.0933785	0.052609	-1.77495	0.0759054	0.0621042	-0.0821987
moeY	1456.31	-0.312522	0.0724459	-4.31387	1.6042e-05	4.45695e-05	-0.263481
mog	1571.12	0.180753	0.0964869	1.87335	0.0610206	0.0521795	0.128174
moxR1	11520.7	0.0361071	0.0522419	0.691153	0.489469	0.244677	0.0313784
moxR2	2130.34	-0.0117135	0.053961	-0.217074	0.828151	0.348612	-0.0100681
moxR3	1213.56	-0.295726	0.0538687	-5.48976	4.0249e-08	1.88389e-07	-0.267473
mpa	22052	-0.138187	0.048568	-2.84522	0.00443805	0.00612691	-0.124613
mpg	88.1706	-0.118826	0.184806	-0.642975	0.52024	0.256003	-0.0488794
mprA	2170.83	-0.211496	0.0568691	-3.71899	0.000200021	0.000431201	-0.185777
mprB	8706.3	-0.19982	0.0605717	-3.29891	0.000970625	0.00169412	-0.172369
mpt53	1621.29	0.190933	0.053035	3.60014	0.000318042	0.000651878	0.16996
mpt63	5494.25	0.056749	0.0445698	1.27326	0.202925	0.133061	0.0512052
mpt64	7939.98	0.228334	0.0446897	5.10933	3.23308e-07	1.26758e-06	0.210738
mpt70	242.374	-0.138012	0.107945	-1.27854	0.201058	0.132282	-0.090392
mpt83	577.259	0.0519374	0.0832677	0.62374	0.532798	0.260243	0.0387731
mptA	2768.54	-0.0355751	0.0560929	-0.634218	0.525938	0.258022	-0.0304058
mqo	3753.41	0.00147451	0.0526451	0.0280085	0.977655	0.38574	0.00127353
mrp	5406.48	0.162295	0.0657558	2.46815	0.0135813	0.0154063	0.135767
mrr	954.964	-0.415769	0.102028	-4.07505	4.60038e-05	0.000115278	-0.325873
mrsA	2044.97	0.144452	0.0861795	1.67617	0.093704	0.0735027	0.107819
mscL	2010.95	0.0531099	0.0504253	1.05324	0.292231	0.173143	0.0467187
mscR	1742.6	0.164967	0.0472264	3.49311	0.000477432	0.000924398	0.149904
mshA	3474.32	0.213033	0.0897579	2.37342	0.017624	0.0191691	0.158527
mshB	1136.54	0.0846529	0.0642651	1.31724	0.187757	0.125393	0.0703225
mshC	4066.83	0.085785	0.0472064	1.81723	0.0691816	0.0578052	0.0772025
mshD	2178.34	0.146706	0.0394383	3.71989	0.000199307	0.000430257	0.136952
msrA	1496.81	-0.187392	0.0595083	-3.14901	0.00163827	0.00264629	-0.16212
msrB	2436.38	0.0247302	0.0511525	0.48346	0.628769	0.290548	0.0215362
mtc28	4965.83	-0.0686614	0.095515	-0.718855	0.47223	0.239672	-0.0478706
mtn	597.541	-0.0651621	0.0999812	-0.651743	0.514567	0.253884	-0.0442265
mtr	1685.64	-0.156607	0.0592065	-2.6451	0.00816675	0.0101184	-0.135091
mtrA	11287.4	-0.171526	0.0725695	-2.36362	0.0180976	0.0195961	-0.138812
mtrB	8711.73	-0.116574	0.0572905	-2.03479	0.0418716	0.0382322	-0.100855
murA	3163.03	-0.0315328	0.0683736	-0.461184	0.644666	0.295484	-0.0254214
murB	1147.31	-0.00855464	0.0623021	-0.137309	0.890787	0.363902	-0.0070882
murC	2481.29	0.0893262	0.0616085	1.4499	0.147086	0.104111	0.0752718
murD	2455.57	0.0149141	0.0726146	0.205387	0.83727	0.350994	0.0117523
murE	4710.53	-0.278628	0.110066	-2.53146	0.011359	0.0132519	-0.189124
murF	2211.25	-0.389331	0.0717863	-5.42347	5.84521e-08	2.69542e-07	-0.342362
murG	515.896	0.243301	0.12611	1.92929	0.0536953	0.0468396	0.147439
murI	1875.24	0.262079	0.0623649	4.20234	2.64171e-05	7.05044e-05	0.22714
murX	5198.25	-0.325304	0.0703719	-4.62263	3.789e-06	1.18587e-05	-0.27833
mutA	1414.47	-0.0271179	0.063345	-0.428099	0.668579	0.302927	-0.0223932
mutB	2308.24	0.048885	0.0401836	1.21654	0.223779	0.142015	0.0447317
mutT1	7333.78	0.149861	0.101289	1.47955	0.138994	0.0996963	0.102461
mutT2	293.472	0.125297	0.0986796	1.26973	0.20418	0.133491	0.0865468
mutT3	517.87	0.152797	0.0870291	1.7557	0.0791399	0.0641445	0.113704
mutT4	1391.77	0.222601	0.0563686	3.94903	7.84681e-05	0.000186722	0.196297
mutY	478.649	0.284057	0.112865	2.51678	0.0118434	0.0137143	0.190168
mycP1	2414.93	0.183663	0.0540305	3.39925	0.000675704	0.00124784	0.162668
mycP2	1479.83	0.108361	0.065364	1.6578	0.0973577	0.0756831	0.0899507
mycP3	4082.74	-0.324436	0.0711893	-4.55736	5.17994e-06	1.57688e-05	-0.276496
mycP4	234.679	0.264979	0.102508	2.58496	0.00973908	0.0116587	0.186793
mycP5	10664.7	0.051274	0.0596944	0.858942	0.390373	0.209809	0.0432477
mymT	30342.3	-0.509928	0.128412	-3.97104	7.15601e-05	0.000172656	-0.386866
nadA	16260.4	-0.122084	0.0413017	-2.95591	0.00311749	0.00454113	-0.113065
nadB	11169.2	0.0631174	0.0733005	0.861077	0.389195	0.209809	0.0498291
nadC	12215.2	-0.0130603	0.0756987	-0.172531	0.86302	0.358415	-0.0101268
nadD	1006.13	-0.0282265	0.0712704	-0.396048	0.692069	0.309966	-0.0224174
nadE	4383.62	-0.157417	0.051908	-3.03262	0.00242443	0.00366873	-0.140271
nadR	1391.25	0.0869958	0.0732502	1.18765	0.23497	0.147496	0.0689925
nagA	607.691	0.227533	0.109766	2.0729	0.0381819	0.0356998	0.151309
nanT	3040.35	0.0256269	0.0507643	0.504821	0.613685	0.285952	0.0223555
narG	41906.1	-0.156518	0.0466707	-3.35366	0.00079749	0.00144199	-0.142433
narH	15755.3	-0.0804097	0.0417761	-1.92477	0.0542576	0.0472444	-0.0739035
narI	3207.45	0.0497784	0.0849338	0.586085	0.557818	0.269091	0.0368066
narJ	1685.34	0.121805	0.0762557	1.59733	0.110193	0.083414	0.0956818
narK1	9050.31	-0.0285284	0.0482602	-0.591139	0.554428	0.26787	-0.0251477
narK2	3341.42	-1.56324	0.158645	-9.85369	6.60742e-23	1.77561e-21	-1.52874
narK3	190.62	-0.00379062	0.195216	-0.0194176	0.984508	0.387203	-0.00145667
narL	1359.34	0.0384605	0.0929327	0.413853	0.678982	0.30595	0.0271376
narU	4783.44	0.214264	0.0381897	5.61051	2.01726e-08	1.00453e-07	0.201704
narX	7252.34	-1.88262	0.281874	-6.67893	2.40688e-11	1.88514e-10	-1.75985
nat	969.08	-0.144998	0.0632228	-2.29344	0.0218224	0.0227181	-0.122477
ndh	3036.74	0.247154	0.0474235	5.21163	1.8719e-07	7.65774e-07	0.22652
ndhA	1503.24	-0.244685	0.0506998	-4.82616	1.3919e-06	4.83177e-06	-0.221506
ndkA	1607.61	0.0382057	0.0652616	0.585423	0.558263	0.269139	0.0313048
nei	564.924	0.271563	0.0723658	3.75264	0.000174983	0.000383591	0.225517
nicT	1346.08	0.0399507	0.0575581	0.694093	0.487624	0.243927	0.0339521
nirB	1503.96	-0.303838	0.0643427	-4.72218	2.33328e-06	7.65625e-06	-0.264446
nirD	305.983	-0.0962929	0.113366	-0.849399	0.395659	0.211556	-0.0605384
nlhH	685.903	0.0758195	0.0604969	1.25328	0.210104	0.135834	0.0640503
nmtR	754.093	-0.112863	0.0870454	-1.2966	0.194768	0.129399	-0.0832745
nrdB	4830.91	0.193432	0.108291	1.78622	0.0740629	0.0609164	0.128283
nrdE	88607.3	-0.188648	0.0541097	-3.48639	0.000489584	0.000942703	-0.167128
nrdF1	3091.49	-0.0901248	0.0792376	-1.1374	0.255371	0.157299	-0.0692124
nrdF2	6556.28	-0.479355	0.073332	-6.53677	6.28609e-11	4.68685e-10	-0.442173
nrdH	19717.2	-0.31858	0.0722377	-4.41016	1.03296e-05	2.95754e-05	-0.269547
nrdI	22440.2	-0.24629	0.0745479	-3.30378	0.00095389	0.00166864	-0.200789
nrdR	3157.93	-0.0297236	0.0828389	-0.358812	0.719736	0.318242	-0.0221954
nrdZ	3911.33	-1.46039	0.139936	-10.4361	1.69568e-25	6.4462e-24	-1.43429
nrp	6528.33	-0.252023	0.0524428	-4.80567	1.5423e-06	5.29489e-06	-0.226941
nth	2221.84	-0.00979698	0.0480138	-0.204045	0.838318	0.351244	-0.00861616
nudC	2801.27	0.123595	0.0464275	2.6621	0.0077655	0.00975821	0.112261
nuoA	2690.89	0.146157	0.0728621	2.00595	0.0448621	0.0404965	0.117512
nuoB	3588.51	0.118638	0.0485033	2.44597	0.0144461	0.0162104	0.106786
nuoC	3233.69	0.0632814	0.0532986	1.1873	0.23511	0.147524	0.0551243
nuoD	7892.12	0.210255	0.0396175	5.30714	1.11358e-07	4.72932e-07	0.196983
nuoE	3584.34	0.360201	0.0742514	4.8511	1.22777e-06	4.34918e-06	0.308447
nuoF	6164.11	0.205531	0.0576036	3.56802	0.000359691	0.000716913	0.179803
nuoG	9530.22	0.35645	0.0513503	6.94155	3.87819e-12	3.45409e-11	0.330991
nuoH	9245.81	0.213924	0.0586425	3.64793	0.000264366	0.000550133	0.18655
nuoI	4532.41	0.198673	0.0474454	4.18741	2.82155e-05	7.4712e-05	0.180945
nuoJ	4981.49	0.306075	0.0455422	6.7207	1.80856e-11	1.45303e-10	0.285356
nuoK	749.382	0.206186	0.0760835	2.70999	0.00672849	0.00868149	0.165042
nuoL	9864.7	0.338692	0.0639291	5.29794	1.17119e-07	4.933e-07	0.299272
nuoM	10274.7	0.336699	0.0601377	5.5988	2.15846e-08	1.06443e-07	0.301552
nuoN	8785.55	0.30871	0.0730532	4.22582	2.38072e-05	6.43095e-05	0.259128
nusA	3523.21	-0.0182044	0.073063	-0.24916	0.803237	0.342063	-0.0143145
nusB	1317.15	0.235385	0.0903643	2.60485	0.00919146	0.0111574	0.175807
nusG	12354.6	0.113339	0.0300762	3.76839	0.000164306	0.000362224	0.108728
obg	3294.57	-0.0379127	0.05051	-0.750598	0.452894	0.232892	-0.0331993
ogt	1167.85	-0.00257825	0.0620588	-0.0415453	0.966861	0.383369	-0.00213835
ompA	1321.23	-0.16002	0.0573867	-2.78845	0.0052961	0.00709164	-0.139258
omt	1424.23	-0.0211863	0.0472454	-0.448431	0.653842	0.298331	-0.0187169
opcA	1882.74	0.0919628	0.0495192	1.85712	0.0632946	0.0537911	0.0820511
oplA	1528.38	0.202981	0.0609734	3.329	0.000871574	0.00155253	0.174866
oppA	4132.94	-0.00272626	0.0444707	-0.0613046	0.951117	0.379335	-0.00242631
oppB	1594.45	-0.13965	0.0545273	-2.5611	0.010434	0.0123197	-0.122786
oppC	1087.32	-0.167305	0.0601675	-2.78065	0.00542501	0.00723938	-0.14389
oppD	1727.18	-0.058611	0.0548133	-1.06929	0.284941	0.17047	-0.0506474
orn	580.923	0.0921731	0.0790573	1.1659	0.243654	0.151725	0.0708828
otsA	11093.8	0.198674	0.0562369	3.53281	0.000411165	0.000810182	0.174658
otsB1	22097.3	-1.42216	0.229823	-6.18805	6.09139e-10	3.90709e-09	-1.34663
otsB2	1177.05	0.185297	0.075751	2.44613	0.0144398	0.0162104	0.147881
oxcA	1158.03	0.700149	0.0771261	9.07798	1.10613e-19	2.26848e-18	0.682588
oxyR	86.8501	0.192318	0.246517	0.780139	0.435309	0.226458	0.0580687
oxyS	743.526	0.142606	0.0691991	2.0608	0.0393221	0.0364379	0.116813
pabB	763.888	-0.0362215	0.0628249	-0.576547	0.564246	0.271184	-0.0300211
pafA	7250.76	-0.0959388	0.0429543	-2.23351	0.0255153	0.0256554	-0.0880403
pafB	2685.72	0.172677	0.0609594	2.83266	0.00461629	0.00630043	0.148078
pafC	832.056	0.204952	0.0900238	2.27664	0.0228077	0.0234343	0.151922
panB	2132.09	0.184606	0.0710507	2.59823	0.0093706	0.0113483	0.150967
panC	1198.31	-0.00384418	0.0928881	-0.0413851	0.966989	0.383369	-0.00270908
panD	1061.92	-0.0651676	0.0652078	-0.999384	0.317609	0.18267	-0.0536634
papA1	14082.6	-0.369109	0.062837	-5.87406	4.25244e-09	2.37562e-08	-0.331875
papA2	2921.95	-0.0414601	0.0623417	-0.665046	0.506021	0.250561	-0.0344708
papA3	27519.2	-0.14666	0.0565632	-2.59286	0.00951828	0.011456	-0.127887
papA4	128.635	-0.61321	0.273085	-2.24549	0.0247366	0.025064	-0.220429
papA5	4556.65	0.386771	0.0689296	5.61111	2.01036e-08	1.0043e-07	0.343261
parA	2940.78	0.0899159	0.0605883	1.48405	0.137797	0.0990199	0.0761605
parB	3894.16	0.129773	0.0520253	2.49443	0.0126159	0.0144293	0.115225
parD1	430.327	-0.135055	0.114168	-1.18295	0.236829	0.148424	-0.0851052
parD2	586.625	-0.373523	0.11963	-3.12233	0.00179426	0.00283216	-0.255574
parE1	1040.55	-0.326861	0.0674041	-4.84928	1.23911e-06	4.37939e-06	-0.283398
parE2	464.48	-0.307137	0.0954115	-3.21907	0.00128605	0.00213969	-0.23009
pbpA	5073.6	0.135726	0.030945	4.38604	1.15432e-05	3.28313e-05	0.129973
pbpB	5265.64	0.357206	0.0346055	10.3223	5.58956e-25	1.89392e-23	0.345625
pca	5887.28	-0.131482	0.0425729	-3.08839	0.00201242	0.00314291	-0.121287
pcaA	10724.4	-0.160629	0.0381702	-4.20822	2.57393e-05	6.88132e-05	-0.150685
pcd	1021.62	0.115835	0.0633516	1.82844	0.0674838	0.0567327	0.0972818
pckA	12399.3	-0.0581114	0.057203	-1.01588	0.309686	0.179661	-0.0496632
pcnA	1551.44	0.213766	0.0581598	3.67549	0.00023739	0.000500681	0.1868
pcp	452.447	0.0352113	0.111951	0.314525	0.753122	0.327522	0.0221809
pdc	2025.09	-0.197588	0.0669782	-2.95003	0.00317745	0.00460695	-0.165319
pdxH	292.169	-0.241489	0.159852	-1.51071	0.130863	0.0954903	-0.119063
pepA	3314.11	-0.123703	0.0799063	-1.5481	0.121599	0.0899514	-0.095261
pepB	2931.12	0.149885	0.0774052	1.93637	0.0528226	0.0462533	0.117669
pepC	484.605	-0.0902828	0.0832806	-1.08408	0.27833	0.167675	-0.0677805
pepD	9756.23	-0.160864	0.0496312	-3.24119	0.00119032	0.00201879	-0.144742
pepE	285.249	-0.344282	0.175025	-1.96705	0.0491778	0.0436256	-0.164322
pepN	5059.26	0.071035	0.0491954	1.44394	0.148757	0.105103	0.0631437
pepQ	2359.83	0.0034399	0.0725568	0.0474098	0.962187	0.382282	0.00271053
pepR	2426.05	0.171713	0.0618046	2.77833	0.00546398	0.00728514	0.146646
pfkA	2387.55	-0.0846023	0.0519999	-1.62697	0.103743	0.0796933	-0.0745327
pfkB	5772.8	-2.21977	0.351787	-6.31	2.79038e-10	1.92441e-09	-2.00502
pflA	2632.94	-0.0145418	0.0656605	-0.22147	0.824726	0.347605	-0.0118631
pgi	1914.73	-0.0437348	0.0543627	-0.8045	0.421108	0.221816	-0.0377302
pgk	4401.39	0.153079	0.0730245	2.09627	0.0360583	0.0341029	0.123138
pgmA	1201.42	-0.0611738	0.0850739	-0.719067	0.4721	0.239672	-0.045259
pgsA1	998.673	0.120008	0.0571219	2.10091	0.0356487	0.033808	0.103969
pgsA2	1705.58	0.0281502	0.0499786	0.563245	0.573268	0.27363	0.0246462
pgsA3	1416.14	-0.194304	0.0633725	-3.06606	0.00216896	0.00334383	-0.165307
pheA	938.564	0.0673611	0.0729598	0.923263	0.35587	0.1981	0.0533135
pheS	2211.92	0.0686243	0.0743288	0.923252	0.355876	0.1981	0.0539296
pheT	3457.99	0.18029	0.0589648	3.05759	0.00223127	0.00342634	0.156202
phoH1	8952.94	-0.230642	0.0831386	-2.77419	0.00553398	0.00735494	-0.178985
phoH2	9795.67	0.118022	0.0629268	1.87554	0.060718	0.0519983	0.0993708
phoP	6592.8	-0.136883	0.050255	-2.72376	0.00645435	0.00839028	-0.122562
phoR	5680.98	-0.107561	0.0550522	-1.9538	0.0507249	0.0447686	-0.0938881
phoT	4635.33	0.255479	0.0505832	5.05067	4.40257e-07	1.70273e-06	0.231813
phoY1	1753.01	0.055269	0.0516046	1.07101	0.284165	0.170269	0.0484012
phoY2	9706.03	-0.0938999	0.0591044	-1.58871	0.112125	0.0842563	-0.0801815
php	2095.39	-0.260126	0.0567912	-4.58039	4.64112e-06	1.42923e-05	-0.230652
phyA	350.93	-0.293855	0.115716	-2.53945	0.0111028	0.0129919	-0.194451
pimA	1816.27	0.20024	0.0568474	3.52241	0.000427642	0.00083716	0.175611
pimB	1165.93	0.212955	0.0492916	4.3203	1.55816e-05	4.33678e-05	0.192919
pimE	3425.54	-0.0145353	0.0458755	-0.316843	0.751363	0.327122	-0.0128892
pip	997.492	0.0375534	0.100949	0.372004	0.70989	0.31505	0.0252766
pirG	6681.6	0.116271	0.0829093	1.40239	0.160799	0.11134	0.0879033
pitA	13598.4	0.158071	0.0694908	2.27471	0.0229236	0.0235371	0.129656
pitB	822.094	-0.0108092	0.0987859	-0.109421	0.912869	0.369181	-0.00736034
pknA	3255.83	0.300398	0.0539257	5.57059	2.53885e-08	1.22892e-07	0.271979
pknB	6994.26	0.0910106	0.043965	2.07007	0.0384458	0.0358605	0.0831082
pknD	25176.7	0.197516	0.0508401	3.88504	0.000102313	0.000239083	0.177527
pknE	2913.34	-0.118543	0.0436757	-2.71416	0.00664434	0.00858713	-0.108786
pknF	1812.18	-0.0175658	0.0407601	-0.430957	0.6665	0.302248	-0.0158526
pknG	10363.2	-0.175329	0.0455468	-3.84942	0.000118397	0.000270583	-0.160471
pknH	3263.02	-0.116778	0.0564272	-2.06953	0.0384966	0.0358649	-0.101446
pknI	1588.87	-0.229595	0.0636329	-3.60812	0.000308422	0.00063419	-0.196386
pknJ	1014.96	-0.162093	0.095238	-1.70198	0.0887585	0.0704388	-0.115235
pknK	1726.53	-0.0511455	0.0619016	-0.82624	0.408668	0.217171	-0.0426882
pknL	1664.39	-0.0464359	0.058886	-0.788574	0.430361	0.225016	-0.0392757
pks1	6469.06	0.266302	0.0799284	3.33176	0.000862997	0.00154077	0.212648
pks10	2054.54	-0.118541	0.0487258	-2.43283	0.0149814	0.0167148	-0.106598
pks11	2501.69	-0.216713	0.0545163	-3.97519	7.03224e-05	0.000170461	-0.1924
pks12	19335.8	0.0719395	0.183972	0.391035	0.695771	0.311534	0.0295439
pks13	59347	-0.158515	0.0613205	-2.58502	0.00973743	0.0116587	-0.135419
pks15	2663.65	0.202278	0.129233	1.56522	0.117532	0.0875662	0.118372
pks16	10853.8	-0.343297	0.0692244	-4.95919	7.07865e-07	2.64309e-06	-0.297605
pks17	1206.82	-0.218187	0.307747	-0.708984	0.478334	0.241199	-0.0504011
pks2	81979.1	-0.233714	0.0709507	-3.29403	0.000987611	0.00171417	-0.193296
pks3	12159.7	-0.16096	0.0532431	-3.02312	0.00250182	0.00376392	-0.142672
pks4	30326	-0.0659811	0.0622858	-1.05933	0.28945	0.172076	-0.0551352
pks5	3788.53	-0.12524	0.104345	-1.20026	0.230039	0.145277	-0.0836103
pks6	3620.01	-0.123508	0.223854	-0.551736	0.581129	0.27598	-0.0411643
pks7	5338.34	-0.268097	0.302434	-0.886463	0.375368	0.20579	-0.0642471
pks8	4104.01	-0.284771	0.283807	-1.0034	0.31567	0.181823	-0.0744345
pks9	2233.9	-0.240734	0.341526	-0.704877	0.480887	0.24202	-0.0489659
plcA	2128.38	0.152808	0.0555134	2.75263	0.00591189	0.00778248	0.133984
plcB	2732.11	0.00189654	0.0693984	0.0273283	0.978198	0.38574	0.00151846
plcC	3159.16	0.00173149	0.0419244	0.0413002	0.967057	0.383369	0.00155353
plcD	373.001	1.75755	0.110055	15.9698	2.0747e-57	5.38948e-55	1.73939
plsB1	665.693	-0.170124	0.0941453	-1.80704	0.0707567	0.0586927	-0.121971
plsB2	8262.93	-0.0887912	0.0600983	-1.47743	0.139559	0.10001	-0.0753703
plsC	5044.07	-0.273616	0.0549643	-4.97806	6.42246e-07	2.43558e-06	-0.245117
pmmA	7068.95	0.156291	0.0557995	2.80093	0.0050955	0.00687619	0.136922
pmmB	738.511	0.169781	0.0630179	2.69417	0.00705644	0.00901506	0.144118
pncA	2348.13	-0.155339	0.0678655	-2.28892	0.0220841	0.0228612	-0.128418
pncB1	498.549	-0.0132365	0.082549	-0.160348	0.872607	0.360953	-0.00989128
pncB2	619.883	-0.548374	0.0792163	-6.92249	4.43776e-12	3.93001e-11	-0.515908
pnp	269.979	0.0104424	0.10686	0.0977206	0.922154	0.371261	0.00677672
pntAa	909.26	0.195448	0.0697914	2.80046	0.00510292	0.00688024	0.161203
pntAb	1129.16	0.20094	0.059859	3.35689	0.000788236	0.00142857	0.173923
pntB	5662.97	0.118678	0.0591907	2.00501	0.0449616	0.0405547	0.101786
polA	2948.55	0.00336653	0.0468668	0.0718317	0.942736	0.376667	0.00297172
ponA1	10093.4	0.000270885	0.0477272	0.0056757	0.995471	0.390136	0.000238371
ponA2	9983.66	0.0667713	0.0435849	1.53198	0.125526	0.092268	0.0606913
ppa	1237.79	-0.00534525	0.0559415	-0.0955507	0.923877	0.371705	-0.00455499
ppdK	1761.88	-0.0727813	0.047512	-1.53185	0.125559	0.092268	-0.0651982
ppgK	1546.78	-0.0929764	0.0439786	-2.11413	0.0345043	0.0328123	-0.0849302
ppiA	12007.7	0.310716	0.0554931	5.59919	2.15361e-08	1.06443e-07	0.280553
ppiB	1932.38	0.0431816	0.0712702	0.605885	0.544591	0.264466	0.0343525
ppk1	5128.3	-0.244812	0.0392476	-6.23764	4.44222e-10	2.90915e-09	-0.2304
ppk2	4044.26	-0.175996	0.0399091	-4.40991	1.03415e-05	2.95754e-05	-0.16431
ppm1	8390.87	-0.0528927	0.0351859	-1.50324	0.132778	0.0963912	-0.0493773
ppnK	1942.93	-0.0338729	0.0593572	-0.570662	0.568229	0.272259	-0.0285217
ppsA	11945.4	0.352082	0.0933748	3.77063	0.000162836	0.000359492	0.274041
ppsB	3647.4	0.578504	0.140608	4.1143	3.88356e-05	9.89058e-05	0.45066
ppsC	6738.45	0.87333	0.0838962	10.4097	2.24041e-25	8.12088e-24	0.857677
ppsD	5134.08	0.834441	0.065564	12.7271	4.18002e-37	3.429e-35	0.824441
ppsE	10056.7	0.75338	0.0400136	18.8281	4.44372e-79	3.46306e-76	0.749268
pptT	1027.19	0.283555	0.0627703	4.51735	6.26179e-06	1.8697e-05	0.246795
pqqE	3394.16	0.0138282	0.0640266	0.215976	0.829007	0.348678	0.0113687
pra	8151.76	-0.000492913	0.0789235	-0.00624545	0.995017	0.390056	-0.000375599
prcA	5114.88	0.0256788	0.0499318	0.514279	0.607057	0.283797	0.022475
prcB	6688.22	0.0418969	0.0356832	1.17414	0.24034	0.150021	0.0388292
prfA	7728.62	0.151358	0.0578103	2.61818	0.00884005	0.0108066	0.131315
prfB	2255.22	-0.059088	0.0413029	-1.4306	0.152545	0.106987	-0.0540549
priA	624.875	0.0206491	0.107851	0.19146	0.848165	0.353943	0.0133246
proA	1893.8	0.0034392	0.0484976	0.0709148	0.943466	0.376862	0.00301811
proB	623.202	0.0503649	0.0937668	0.537129	0.591178	0.279052	0.0354024
proC	1293.92	0.0773597	0.0648929	1.19211	0.233217	0.14669	0.0639628
proS	3238.74	0.0684198	0.0588693	1.16223	0.245141	0.152346	0.0581565
proV	2126.74	0.115074	0.0755307	1.52353	0.127625	0.0934338	0.090632
proW	615.667	0.0665104	0.0811169	0.819932	0.412255	0.218557	0.0503488
proX	3436.95	-0.0408441	0.0581564	-0.702314	0.482483	0.242375	-0.0346234
proZ	964.998	0.121439	0.0644802	1.88335	0.0596535	0.0512003	0.101516
prpC	297.008	0.548954	0.195119	2.81343	0.00490158	0.00664905	0.291807
prpD	204.021	0.641422	0.276026	2.32378	0.0201374	0.0213515	0.235976
prrA	2931.01	-0.0476659	0.0924348	-0.515671	0.606084	0.283682	-0.033757
prrB	2441.11	0.0480562	0.0580813	0.827395	0.408013	0.216897	0.0408111
prsA	5848.65	0.0417252	0.0433108	0.963389	0.335352	0.189518	0.0376292
psd	471.976	-0.0914795	0.117192	-0.780593	0.435042	0.2264	-0.0561422
pssA	2083.29	-0.0118907	0.0560849	-0.212012	0.832098	0.349672	-0.0101301
pstA1	5078.45	0.349873	0.0519626	6.73317	1.6601e-11	1.34764e-10	0.323599
pstA2	2358.04	-0.0617059	0.0517833	-1.19162	0.233411	0.146753	-0.0540924
pstB	3612.42	-0.125832	0.043374	-2.9011	0.00371856	0.00526419	-0.115682
pstC1	4900.41	0.0329598	0.0679983	0.484715	0.627878	0.290223	0.0266259
pstC2	1114.36	-0.0840101	0.0687541	-1.22189	0.221748	0.141186	-0.0681902
pstP	5284.58	0.120018	0.0455159	2.63685	0.008368	0.0103267	0.109369
pstS1	5259.6	-0.0858117	0.057663	-1.48816	0.136709	0.0986587	-0.0736552
pstS2	24103.2	0.140483	0.0435368	3.22676	0.00125202	0.00210285	0.12921
pstS3	1795.76	-0.241535	0.117685	-2.05239	0.0401319	0.0371002	-0.153967
pta	2405.05	-0.0818121	0.058263	-1.40418	0.160264	0.111068	-0.0699574
ptbB	1519.37	-0.136304	0.050601	-2.6937	0.00706629	0.00902026	-0.121859
pth	869.247	0.145515	0.0730581	1.99177	0.0463962	0.041584	0.116858
ptkA	647.771	0.344101	0.0867645	3.96592	7.31145e-05	0.000176134	0.275525
ptpA	434.908	0.181131	0.0725182	2.49773	0.012499	0.0143562	0.146906
ptrBa	1019.8	-0.144911	0.0636508	-2.27666	0.0228064	0.0234343	-0.122144
ptrBb	611.062	-0.0235122	0.141388	-0.166295	0.867925	0.35978	-0.0123706
pup	2238.73	-0.0318459	0.066966	-0.475554	0.634392	0.292366	-0.0258549
purA	1446.95	-0.00435036	0.0629158	-0.0691458	0.944874	0.377231	-0.00359392
purB	3540.38	-0.137394	0.0389615	-3.52641	0.00042124	0.000825859	-0.128404
purC	832.45	-0.154651	0.0779627	-1.98365	0.0472945	0.042195	-0.12116
purD	996.942	0.0408594	0.0690418	0.591807	0.55398	0.267754	0.0328675
purE	529.768	0.165227	0.101017	1.63563	0.101917	0.0785238	0.11358
purF	7409.54	-0.0171075	0.0657089	-0.260352	0.794592	0.339774	-0.0139551
purH	2292.48	0.172254	0.045663	3.77228	0.000161764	0.000357631	0.157549
purK	1431.24	0.074515	0.0575791	1.29413	0.195619	0.129854	0.0638179
purL	2821.63	0.0918794	0.0663348	1.38509	0.166026	0.113997	0.0756382
purM	7320	-0.195946	0.0607518	-3.22536	0.00125816	0.00210861	-0.168785
purN	604.028	0.120382	0.0680314	1.76951	0.0768093	0.0627121	0.0987946
purQ	2140.72	-0.0111773	0.0488916	-0.228613	0.81917	0.346293	-0.00979961
purT	811.586	-0.1023	0.0635646	-1.60938	0.107532	0.0818934	-0.0855958
purU	1397.03	-0.298319	0.122833	-2.42866	0.0151548	0.016872	-0.189637
pykA	4945.1	0.099886	0.0666186	1.49937	0.133777	0.0968987	0.0822433
pyrB	378.548	0.0322882	0.100959	0.319814	0.749109	0.326688	0.021724
pyrC	680.837	0.110109	0.1081	1.01859	0.3084	0.179493	0.0716465
pyrD	2148.15	0.104281	0.070325	1.48285	0.138115	0.0992031	0.0842874
pyrE	1360.89	0.147919	0.0811028	1.82385	0.0681749	0.0571595	0.113721
pyrF	416.288	0.25528	0.086395	2.9548	0.00312872	0.0045497	0.196244
pyrG	10275	0.0146169	0.0437015	0.334471	0.738024	0.323711	0.0130585
pyrH	4371.59	0.263306	0.044054	5.9769	2.27425e-09	1.31774e-08	0.244705
pyrR	1447.56	0.297469	0.079535	3.74011	0.000183943	0.000401208	0.240947
qcrB	24186.9	-0.102653	0.0677011	-1.51626	0.129453	0.0945939	-0.0840953
qcrC	6766.89	-0.204518	0.0472029	-4.33274	1.47268e-05	4.10619e-05	-0.186553
qor	2533.97	0.0647346	0.0548376	1.18048	0.23781	0.148918	0.0560197
radA	1792.61	0.143759	0.0459794	3.12659	0.00176849	0.00280695	0.13104
rbfA	2509.11	0.0489108	0.0697174	0.701558	0.482955	0.242431	0.0392541
rbsK	333.453	0.220288	0.096345	2.28645	0.0222278	0.0229741	0.158202
recA	6128.72	-0.0445628	0.0637971	-0.698508	0.48486	0.243074	-0.0368114
recB	626.792	0.0224937	0.0734514	0.30624	0.759422	0.329251	0.0176565
recC	499.307	0.0401703	0.079143	0.507566	0.611758	0.285224	0.0306388
recD	530.044	0.00173347	0.0783728	0.0221183	0.982354	0.386746	0.00132483
recF	3138.58	0.0427957	0.0630214	0.679067	0.497096	0.247536	0.0354737
recG	905.818	0.163142	0.0928587	1.75688	0.0789381	0.064037	0.117646
recN	1718.35	0.192248	0.058187	3.30396	0.000953283	0.00166864	0.167425
recO	779.815	0.109682	0.0704817	1.55618	0.119665	0.0886475	0.0886745
recR	3445.85	0.0328694	0.0528682	0.621724	0.534123	0.260645	0.0284696
recX	648.718	0.159547	0.092321	1.72817	0.0839572	0.067281	0.115316
regX3	2209.14	-0.0367503	0.0875585	-0.419723	0.674688	0.30472	-0.0267399
relA	12443	-0.113276	0.0499909	-2.26594	0.0234551	0.0239723	-0.101243
relB	795.269	0.00157526	0.0584187	0.0269649	0.978488	0.38574	0.00132802
relE	522.338	-0.0141935	0.0896078	-0.158396	0.874145	0.361206	-0.0101948
relF	540.55	-0.260682	0.0987379	-2.64014	0.00828706	0.0102512	-0.187457
relG	279.475	-0.0853466	0.104134	-0.819586	0.412452	0.218586	-0.0566534
relJ	126.016	0.0317991	0.145201	0.219001	0.82665	0.348227	0.0163538
relK	187.175	-0.081803	0.182033	-0.449387	0.653153	0.298104	-0.0340031
rfbD	4378.59	0.0607895	0.0663721	0.915889	0.359725	0.19953	0.0497241
rfbE	1795.17	-0.0589058	0.0534316	-1.10245	0.270265	0.163972	-0.051223
rfe	3705.14	-0.12843	0.0663029	-1.93702	0.0527429	0.0462347	-0.106507
rhlE	11274.9	-0.0560072	0.0481634	-1.16286	0.244887	0.152249	-0.0497837
rho	55850.2	0.0452638	0.0513088	0.882185	0.377677	0.206402	0.0395809
ribA1	282.848	0.0783101	0.0864006	0.906361	0.364745	0.201454	0.0576431
ribA2	4720.9	-0.00791408	0.0532688	-0.148569	0.881894	0.362938	-0.00681978
ribC	697.073	-0.0769683	0.0766193	-1.00456	0.315111	0.181702	-0.0598276
ribD	283.811	0.0338788	0.146705	0.230931	0.817368	0.345872	0.0172673
ribF	1934.12	0.0165986	0.0550577	0.301477	0.763051	0.329975	0.0142086
ribG	3204.4	0.185489	0.0488744	3.79522	0.000147511	0.000330985	0.167792
ribH	2164.17	0.0458341	0.0505154	0.90733	0.364232	0.201313	0.0402201
rimI	1737.64	-0.0897146	0.0968161	-0.92665	0.354108	0.197539	-0.0622571
rimJ	982.039	0.0298787	0.0679904	0.439454	0.660332	0.300325	0.0241295
rimM	635.273	-0.076895	0.155597	-0.494193	0.62117	0.288319	-0.0372823
rip	4395.35	0.0969699	0.0779952	1.24328	0.213765	0.137358	0.0750791
ripA	9695.71	0.110389	0.067266	1.64109	0.100779	0.0778437	0.0907779
rmlA	1227.88	-0.324276	0.0657605	-4.93116	8.17429e-07	3.00488e-06	-0.282764
rmlB	3537.12	0.0372763	0.0474267	0.785978	0.43188	0.225433	0.0330424
rmlC	2168.63	0.0592592	0.0595851	0.994531	0.319964	0.183681	0.0500947
rmlD	1710.62	0.127617	0.0925708	1.37859	0.168022	0.115215	0.0914461
rnc	4485.82	-0.0465393	0.0543934	-0.855606	0.392216	0.210301	-0.0401709
rne	23995.4	-0.152551	0.0425387	-3.58617	0.000335576	0.000679272	-0.140931
rnhB	4224.62	0.0822661	0.0483079	1.70295	0.0885766	0.0703303	0.0736253
rnpA	3839.29	0.117749	0.0533401	2.20752	0.0272776	0.0271146	0.103767
rocA	1055.21	0.0460587	0.0841869	0.5471	0.58431	0.276816	0.0341856
rocD1	294.944	0.605005	0.115862	5.22176	1.77229e-07	7.28852e-07	0.536678
rocD2	215.867	0.35078	0.120839	2.90287	0.00369763	0.00523931	0.233878
rocE	487.562	0.149848	0.0942795	1.5894	0.11197	0.084228	0.106821
rodA	5490.28	0.088097	0.0596752	1.47628	0.13987	0.10014	0.0749243
rpe	1785.67	0.162118	0.0625369	2.59235	0.00953221	0.0114639	0.137768
rpfA	2772.1	-0.0292422	0.112825	-0.259182	0.795495	0.340067	-0.0183173
rpfB	6419.93	-0.294282	0.0719888	-4.08789	4.35316e-05	0.000109789	-0.246797
rpfC	20802.5	0.0683195	0.0489287	1.39631	0.162622	0.112204	0.0607536
rpfD	578.38	-0.119235	0.0892216	-1.33639	0.181421	0.122305	-0.0869823
rpfE	168.659	0.0510672	0.261101	0.195584	0.844936	0.353068	0.0140777
rphA	3664.51	0.0997334	0.0519927	1.91822	0.0550832	0.0478831	0.0881509
rpiB	449.551	-0.0886147	0.0881525	-1.00524	0.31478	0.181646	-0.064682
rplA	13457.1	0.327206	0.0480851	6.80473	1.01239e-11	8.4382e-11	0.304223
rplB	15323.2	0.118299	0.0416787	2.83835	0.0045348	0.00623813	0.109377
rplC	19093	0.260006	0.0673662	3.8596	0.000113575	0.000261479	0.220253
rplD	8155.2	0.249536	0.0825662	3.02225	0.002509	0.00376745	0.195408
rplE	8853.65	0.0817849	0.060666	1.34812	0.17762	0.120315	0.0691243
rplF	7682.38	0.0403224	0.0624638	0.645532	0.518582	0.255461	0.033499
rplI	4017.45	0.0773105	0.0495628	1.55985	0.118796	0.088297	0.0687274
rplJ	1806.48	0.269336	0.0850591	3.16646	0.00154305	0.00252101	0.20964
rplK	8553.56	0.0928063	0.051754	1.79322	0.072938	0.0601974	0.0820012
rplL	678.139	0.130179	0.0914989	1.42274	0.154812	0.10801	0.0939213
rplM	2644.74	0.251735	0.0991209	2.53968	0.0110955	0.0129919	0.179958
rplN	3478.73	0.157933	0.0503679	3.13558	0.00171513	0.00274744	0.14164
rplO	6474.21	0.248156	0.0584804	4.2434	2.20154e-05	5.97804e-05	0.217949
rplP	3054.06	0.180095	0.0627859	2.8684	0.00412549	0.00574117	0.153289
rplQ	9159.08	0.188354	0.0619769	3.0391	0.00237288	0.00360121	0.161139
rplR	1297.46	0.125898	0.081772	1.53963	0.123651	0.0912428	0.0959829
rplS	6629.61	0.0773262	0.0599365	1.29013	0.197004	0.130274	0.0655233
rplT	8148.46	0.101715	0.0708376	1.43589	0.151035	0.106204	0.0819478
rplU	2505.43	-0.0907258	0.0643771	-1.40929	0.158751	0.110283	-0.0754205
rplV	2908	0.26896	0.0891371	3.01738	0.00254972	0.0038249	0.204784
rplW	5562.87	0.129745	0.0447816	2.89728	0.0037641	0.00532372	0.11868
rplX	5116.84	0.106613	0.0465464	2.29046	0.0219945	0.0228086	0.0965877
rplY	2407.3	0.283599	0.0572219	4.95613	7.19093e-07	2.66223e-06	0.25247
rpmA	2799.93	-0.181872	0.0776248	-2.34296	0.0191314	0.020494	-0.143589
rpmB1	32.676	-0.346398	0.383615	-0.902985	0.366534	0.202084	-0.0625546
rpmB2	72.2553	-0.57794	0.251064	-2.30196	0.0213375	0.0223653	-0.225269
rpmC	3136.21	0.207697	0.0516072	4.02457	5.70795e-05	0.000140104	0.186342
rpmD	917.115	0.083074	0.0913853	0.909052	0.363323	0.201096	0.0594582
rpmE	15342.3	0.0919345	0.0590301	1.55742	0.119372	0.0885957	0.0784986
rpmF	382.372	0.166031	0.123025	1.34956	0.177156	0.120157	0.0998355
rpmG1	135.117	-0.102762	0.222858	-0.461112	0.644719	0.295484	-0.0343182
rpmG2	1639.25	0.119914	0.0561891	2.13412	0.0328333	0.0314923	0.104341
rpmH	1401.93	0.148662	0.0744137	1.99777	0.0457414	0.0411866	0.118594
rpmI	4015.29	0.0399778	0.0689495	0.579813	0.562041	0.270375	0.0321696
rpmJ	6779.61	-0.0535877	0.0517573	-1.03537	0.300498	0.176143	-0.0468759
rpoA	13087.3	0.237123	0.0446974	5.30507	1.12631e-07	4.77039e-07	0.219085
rpoB	76857.5	0.0417384	0.0442116	0.94406	0.345139	0.193366	0.0375134
rpoC	43753.7	0.19646	0.0772284	2.54388	0.0109628	0.0128667	0.155953
rpoZ	9572.87	-0.229904	0.0527747	-4.35633	1.3226e-05	3.70763e-05	-0.20597
rpsA	40678.4	-0.0424977	0.0390071	-1.08949	0.27594	0.166731	-0.0389452
rpsB	5650.51	0.194176	0.0671369	2.89224	0.00382504	0.00539044	0.162235
rpsC	6969.78	0.173435	0.0541375	3.20361	0.00135716	0.00224793	0.153357
rpsD	8444	0.0595922	0.0520822	1.1442	0.252542	0.156013	0.0521404
rpsE	4927.35	0.122411	0.0724991	1.68844	0.0913262	0.0719999	0.0981516
rpsF	2549.46	0.116994	0.0655447	1.78496	0.0742683	0.0610532	0.0971914
rpsG	6795.81	-0.137405	0.0674596	-2.03684	0.0416657	0.0381336	-0.113462
rpsH	6939.91	0.0204322	0.0362488	0.563666	0.572981	0.273611	0.0187036
rpsI	2055.47	0.099056	0.101753	0.973495	0.330307	0.187513	0.0668451
rpsJ	15436.4	0.20815	0.0596778	3.4879	0.000486827	0.000940252	0.180519
rpsK	4051.03	0.0483693	0.0792172	0.61059	0.541471	0.263209	0.0369111
rpsL	6049.07	-0.167383	0.125173	-1.33721	0.181154	0.122178	-0.099365
rpsM	8341.99	0.062368	0.0652186	0.956292	0.338925	0.190914	0.0513271
rpsN1	2800.16	-0.00146438	0.0397695	-0.0368218	0.970627	0.384221	-0.00132227
rpsN2	59.4794	0.409605	0.252861	1.61988	0.105257	0.0803818	0.132768
rpsO	9535.32	-0.0490588	0.0622408	-0.788209	0.430574	0.225052	-0.0408636
rpsP	3286.29	0.0905636	0.079149	1.14422	0.252534	0.156013	0.0695892
rpsQ	5944.53	0.331534	0.0534776	6.1995	5.66435e-10	3.66333e-09	0.303382
rpsR1	1426.69	0.0477538	0.0541563	0.881778	0.377897	0.20645	0.0412744
rpsR2	286.061	0.0784095	0.113316	0.691955	0.488966	0.244503	0.0491847
rpsS	9144.88	0.0907158	0.0459045	1.97619	0.0481336	0.0427722	0.0821772
rpsT	3755.97	0.0758097	0.080213	0.945106	0.344605	0.193206	0.0577612
rraA	2782.42	-0.104341	0.0751007	-1.38935	0.164728	0.113355	-0.0821978
rsbW	1600.78	-0.566756	0.0939184	-6.03456	1.594e-09	9.48267e-09	-0.520852
rseA	5335.65	-0.344863	0.055541	-6.20915	5.32705e-10	3.45954e-09	-0.314811
rsfA	1006.62	-0.234152	0.0768007	-3.04882	0.0022974	0.00351748	-0.188077
rsfB	1669.04	-0.179993	0.0526344	-3.41968	0.000626955	0.0011661	-0.160284
rshA	4027.09	0.144967	0.0459582	3.15433	0.00160869	0.00261455	0.132165
rskA	1743.95	0.260945	0.0476871	5.47201	4.44954e-08	2.0764e-07	0.239476
rslA	278.092	0.0359477	0.170892	0.210353	0.833392	0.350027	0.0158714
rubA	574.321	-1.12109	0.177772	-6.30631	2.85763e-10	1.96211e-09	-1.06663
rubB	641.43	-0.673568	0.151246	-4.45346	8.44976e-06	2.45252e-05	-0.560688
ruvA	439.486	0.202455	0.0909118	2.22694	0.0259512	0.0259617	0.149204
ruvB	927.362	0.227542	0.0646404	3.52012	0.000431345	0.000842491	0.193649
ruvC	1457.4	0.252561	0.0512306	4.92989	8.22745e-07	3.01731e-06	0.228494
sahH	12865.6	-0.05195	0.0406983	-1.27647	0.201791	0.13254	-0.0475045
sapM	2303.45	0.161319	0.0478736	3.36969	0.000752522	0.00137022	0.146176
scoA	2622.11	-0.385217	0.0489126	-7.87562	3.39066e-15	4.441e-14	-0.363409
scoB	1526.29	-0.545648	0.0502664	-10.8551	1.88556e-27	8.64378e-26	-0.534214
scpA	1975.24	0.224212	0.0539025	4.15958	3.18835e-05	8.29626e-05	0.199787
scpB	1735.89	0.234077	0.065288	3.58529	0.0003367	0.000680663	0.198898
sdaA	2689.98	0.102781	0.0455788	2.25502	0.0241318	0.0245353	0.0934331
sdhA	1866.84	0.007391	0.0517082	0.142937	0.88634	0.363342	0.0064086
sdhB	1396.27	0.0260991	0.0519192	0.502686	0.615185	0.286394	0.0226639
sdhC	566.843	-0.340112	0.0631233	-5.38806	7.12205e-08	3.21758e-07	-0.301636
sdhD	1051.66	-0.239331	0.069082	-3.46445	0.000531311	0.00101113	-0.20002
secA1	17306.4	-0.0804274	0.0360136	-2.23325	0.0255323	0.0256554	-0.0755363
secA2	15465.4	0.00124995	0.0414698	0.0301411	0.975954	0.385687	0.00112302
secD	7999.28	0.0456419	0.045829	0.995919	0.319289	0.183366	0.0408205
secE1	5235.46	0.258325	0.0367466	7.0299	2.06688e-12	1.91756e-11	0.245248
secE2	2213.68	0.0509249	0.0671983	0.757831	0.448552	0.231576	0.0414098
secF	7971.71	0.0559076	0.0704935	0.793089	0.427726	0.223939	0.0447394
secG	2207.38	-0.248854	0.0524401	-4.7455	2.07997e-06	6.86843e-06	-0.223959
secY	11119	0.0520222	0.0492243	1.05684	0.290585	0.172539	0.0459804
senX3	5832.36	0.0587631	0.0350295	1.67753	0.093439	0.0733687	0.0550293
serA1	1973.06	-0.0275463	0.0566819	-0.48598	0.626982	0.289983	-0.0234501
serA2	248.466	0.309428	0.105608	2.92995	0.00339014	0.00486554	0.219205
serB1	2488.34	0.0368576	0.0567284	0.649721	0.515872	0.254448	0.0314212
serB2	5808.82	-0.097712	0.0599739	-1.62924	0.103261	0.0794013	-0.0831505
serC	2261.27	-0.0496343	0.044428	-1.11719	0.263915	0.161186	-0.0446987
serS	430.279	-0.0516553	0.0914875	-0.564616	0.572335	0.273466	-0.0367983
sigA	15992.5	0.0545961	0.0442708	1.23323	0.21749	0.139349	0.0492846
sigB	30681.3	-0.489463	0.106574	-4.5927	4.3754e-06	1.35849e-05	-0.404077
sigC	820.818	-0.721864	0.0898754	-8.03183	9.60291e-16	1.37315e-14	-0.698383
sigD	4113.65	0.0450089	0.0458724	0.981176	0.326506	0.186343	0.0402388
sigE	12110.5	-1.01121	0.125249	-8.07364	6.82312e-16	1.01283e-14	-0.98188
sigF	2891.09	-0.163553	0.0558426	-2.92882	0.00340246	0.00487873	-0.143383
sigG	1683.69	-0.0379352	0.041924	-0.904855	0.365542	0.201751	-0.0343371
sigH	3348.93	-0.155113	0.0460501	-3.36834	0.000756216	0.00137534	-0.141475
sigI	330.645	0.11511	0.0988345	1.16467	0.244153	0.151955	0.0792767
sigJ	697.712	0.0587565	0.0756977	0.776199	0.437631	0.227114	0.0457649
sigK	1372.14	0.0946414	0.0667655	1.41752	0.156331	0.108875	0.0777831
sigL	698.371	0.340965	0.0637717	5.34665	8.95992e-08	3.95615e-07	0.30175
sigM	730.024	0.130878	0.0705709	1.85457	0.0636583	0.0540413	0.106201
sirA	25483.6	0.0159728	0.0459119	0.347901	0.727915	0.320585	0.0141654
sirR	1709.97	0.025126	0.0714136	0.351838	0.72496	0.31974	0.019935
smc	4052.57	-0.00779746	0.0397702	-0.196063	0.844561	0.353068	-0.00704424
smpB	1487.09	0.0547288	0.0468309	1.16865	0.242546	0.151155	0.0488972
smtB	1520.36	0.0051522	0.078659	0.0655004	0.947776	0.378196	0.0039317
snoP	744.229	0.0439514	0.0552763	0.795122	0.426543	0.22351	0.0377668
snzP	3234.98	0.0116094	0.0374636	0.309886	0.756648	0.328688	0.0105628
sodA	4723.82	-0.274801	0.0740137	-3.71284	0.000204946	0.0004406	-0.226659
sodC	5046.3	1.28137	0.0549459	23.3206	2.73918e-120	4.26936e-117	1.27742
speE	574.872	0.305866	0.0817833	3.73996	0.000184048	0.000401208	0.24593
spoU	335.257	0.217649	0.106522	2.04323	0.0410296	0.037662	0.147055
sppA	12937.4	0.114492	0.068096	1.68133	0.092699	0.0729346	0.0938215
ssb	2866.13	0.191731	0.0559668	3.4258	0.000612989	0.00114697	0.16859
sseA	8814.92	-0.0160887	0.0359261	-0.447827	0.654278	0.298442	-0.0147167
sseB	4409.59	0.22126	0.0618483	3.57747	0.000346934	0.000695936	0.190475
sseC1	2547.48	0.0107798	0.074259	0.145165	0.88458	0.363111	0.00842112
sseC2	2701.31	0.00297582	0.0706069	0.0421463	0.966382	0.383369	0.00236821
sthA	3398.58	-0.133299	0.0557826	-2.38962	0.0168657	0.0185206	-0.116441
stp	1169.12	-0.231742	0.0577218	-4.01481	5.94935e-05	0.000145799	-0.203522
subI	1516.4	0.0322557	0.0541152	0.596057	0.551137	0.266693	0.0277879
sucC	6140.59	0.0655518	0.0502113	1.30552	0.191716	0.12759	0.0579233
sucD	4848.88	0.337049	0.0644462	5.22993	1.69575e-07	7.01073e-07	0.297016
sugA	1184.33	-0.0521638	0.0576013	-0.905602	0.365147	0.201604	-0.0444374
sugB	1709.07	-0.00835987	0.0574181	-0.145596	0.88424	0.363111	-0.00707997
sugC	3004.19	-0.0891055	0.0558972	-1.5941	0.110914	0.0838383	-0.077182
sugI	1686.35	0.0753844	0.067319	1.11981	0.262795	0.160628	0.0615394
suhB	515.166	0.0294722	0.0948255	0.310805	0.755949	0.328477	0.0205552
tagA	1459.36	0.00807115	0.067983	0.118723	0.905495	0.367552	0.00650841
tal	5094.83	0.0150841	0.0451941	0.333763	0.738559	0.323809	0.0134089
tam	560.92	0.0232746	0.0809859	0.287391	0.773813	0.333174	0.0175505
tatA	7297.75	-0.197115	0.084196	-2.34115	0.0192246	0.0205655	-0.150668
tatB	3287.23	0.0653829	0.0516068	1.26694	0.205176	0.134029	0.0574184
tatC	6733.15	-0.0236298	0.0518787	-0.455481	0.648763	0.296567	-0.0205139
tatD	397.842	0.0348792	0.0798016	0.437074	0.662058	0.300671	0.0264945
tcrA	95.7005	-0.441438	0.448989	-0.983183	0.325518	0.185847	-0.0669284
tcrX	1524.43	0.252585	0.0500087	5.05082	4.39912e-07	1.70273e-06	0.229554
tcrY	6198.53	-0.246345	0.0934545	-2.63599	0.00838917	0.0103446	-0.181523
tesA	1909.43	-0.124883	0.0803571	-1.5541	0.120161	0.0889529	-0.09595
tesB1	5029.93	0.113098	0.0463078	2.44231	0.0145935	0.0163404	0.102654
tesB2	2336.75	0.0493296	0.0597834	0.82514	0.409292	0.217312	0.0415736
tgs1	35947.3	-1.76007	0.222298	-7.9176	2.42133e-15	3.22561e-14	-1.68694
tgs2	10278.3	-0.295773	0.0615402	-4.80618	1.53842e-06	5.29323e-06	-0.259719
tgs3	2355.67	0.0672321	0.0591465	1.1367	0.255662	0.157319	0.0570559
tgs4	1940.2	-0.0507073	0.0450882	-1.12463	0.260748	0.159735	-0.0455631
thiC	8532.95	-0.00599571	0.0310064	-0.19337	0.846669	0.353602	-0.00552881
thiD	1581.89	0.260186	0.055002	4.73048	2.2399e-06	7.36536e-06	0.232357
thiE	198.114	0.0277528	0.137117	0.202403	0.839602	0.351593	0.0149886
thiG	425.885	-0.179688	0.0902443	-1.99113	0.0464664	0.041623	-0.132114
thiL	708.783	0.0580616	0.0882701	0.657772	0.510685	0.252288	0.0421656
thiO	686.293	-0.195333	0.0838	-2.33094	0.0197563	0.021055	-0.149566
thiS	100.601	-0.451824	0.167556	-2.69656	0.00700598	0.00895795	-0.25033
thiX	469.623	0.0877397	0.0816264	1.07489	0.282422	0.169565	0.0664592
thrA	2806.28	0.260367	0.0447567	5.81738	5.97784e-09	3.25778e-08	0.241309
thrB	1234.52	0.119291	0.0552098	2.16069	0.0307196	0.0299761	0.10426
thrC	3251.57	0.233539	0.0635182	3.67672	0.00023625	0.000498953	0.20003
thrS	3832.16	0.0592101	0.0348803	1.69752	0.0895984	0.0709968	0.0554876
thyA	4614.33	-0.106442	0.0434304	-2.45086	0.0142516	0.0160333	-0.0976442
thyX	187	-0.139535	0.195656	-0.713167	0.475743	0.240842	-0.0542229
tig	8883.9	0.27078	0.0404737	6.69028	2.22745e-11	1.76232e-10	0.254739
tkt	7099.4	0.142253	0.0532062	2.67362	0.0075038	0.00947784	0.125846
tlyA	1132.28	0.108335	0.0687437	1.57593	0.115043	0.0860823	0.0883684
tmk	621.185	0.234602	0.0869677	2.69758	0.00698464	0.00893799	0.178516
topA	7887.82	0.203624	0.0317865	6.40598	1.49405e-10	1.06332e-09	0.195083
tpi	3369.83	0.202633	0.0628535	3.22389	0.00126463	0.00211038	0.173057
tpx	2695.07	0.360583	0.0758752	4.75232	2.01091e-06	6.69715e-06	0.306704
trcR	2118.98	0.0540318	0.0561821	0.961727	0.336187	0.189772	0.0463489
trcS	2336.19	0.266496	0.0430446	6.19117	5.97206e-10	3.84638e-09	0.248591
treS	4055.74	-0.0150076	0.0695104	-0.215904	0.829063	0.348678	-0.0120139
treX	3981.38	0.00454504	0.0626787	0.0725132	0.942194	0.376636	0.0037589
treY	1162.27	0.173672	0.0738759	2.35087	0.0187298	0.020133	0.139646
treZ	1266.76	0.183894	0.0632966	2.90527	0.00366931	0.00520391	0.156238
trmD	1105.62	0.0433148	0.104438	0.414744	0.67833	0.305745	0.0285657
trmU	1763.71	0.0401879	0.0565528	0.710625	0.477317	0.240842	0.0343097
trpA	3683.11	0.38613	0.0516521	7.47558	7.68628e-14	8.55719e-13	0.361816
trpB	6461.59	0.317828	0.0454928	6.98634	2.82148e-12	2.54199e-11	0.297127
trpC	7426.86	0.215179	0.0539158	3.99102	6.57904e-05	0.000160726	0.191465
trpD	740.526	-0.0720852	0.0716344	-1.00629	0.314275	0.181461	-0.0575021
trpE	2713.41	0.0655867	0.041544	1.57873	0.114399	0.0856825	0.0600798
trpG	2713.39	0.128627	0.0422069	3.04755	0.00230717	0.00351862	0.118789
trpS	3335.39	0.0961735	0.0450955	2.13266	0.0329523	0.031587	0.0875037
truA	2171.03	0.263223	0.0572182	4.60033	4.21815e-06	1.31228e-05	0.233159
truB	1465.8	0.274047	0.118075	2.32096	0.020289	0.0214831	0.176915
trxA	632.047	-0.238045	0.09277	-2.56597	0.0102887	0.0121884	-0.17556
trxB1	938.44	-0.26889	0.0782104	-3.43803	0.000585957	0.00110434	-0.216794
trxB2	2217.27	-0.295841	0.0430571	-6.8709	6.37973e-12	5.49373e-11	-0.277318
trxC	2127.77	-0.358766	0.0573271	-6.25823	3.89383e-10	2.60474e-09	-0.327246
tsf	2630.77	0.161085	0.0687902	2.34168	0.0191972	0.0205504	0.132677
tsnR	2930.44	0.295234	0.102142	2.89042	0.00384725	0.00541684	0.211653
tuf	38079.6	0.108351	0.0614252	1.76394	0.0777418	0.0632086	0.091743
typA	4227.77	0.199042	0.0412416	4.82624	1.39137e-06	4.83177e-06	0.185318
tyrA	795.476	0.198394	0.0699081	2.83793	0.0045407	0.00623813	0.163634
tyrS	1768.85	-0.128465	0.0595278	-2.15806	0.0309233	0.0301049	-0.110183
ubiA	3118.89	0.178396	0.0628343	2.83915	0.00452344	0.00622824	0.151767
udgA	434.409	-0.153217	0.0843685	-1.81604	0.0693636	0.0578449	-0.115776
udgB	107.844	-0.0836255	0.148579	-0.562834	0.573548	0.27363	-0.0423262
ufaA1	906.157	0.187683	0.0749878	2.50284	0.0123201	0.0141716	0.150469
ugpA	398.627	-0.248375	0.10033	-2.47559	0.0133018	0.0151443	-0.17608
ugpB	317.685	-0.166659	0.149422	-1.11535	0.264699	0.161475	-0.0852834
ugpC	570.885	0.104463	0.0960787	1.08727	0.276918	0.167043	0.072991
ugpE	288.992	-0.247704	0.144826	-1.71036	0.0872001	0.0693786	-0.134124
umaA	4668.29	-0.0735582	0.0579252	-1.26988	0.204127	0.133491	-0.0628809
ung	2507.33	0.122233	0.0563037	2.17095	0.0299347	0.0293811	0.106341
upp	589.61	0.141678	0.0891236	1.58968	0.111907	0.084221	0.103902
ureA	268.737	-0.0536625	0.103591	-0.518025	0.604441	0.283083	-0.0356016
ureB	268.811	-0.0614058	0.0968977	-0.633718	0.526265	0.258022	-0.0424273
ureC	1703.39	-0.0437978	0.0612136	-0.715491	0.474306	0.240569	-0.0366248
ureD	704.33	0.0850611	0.0649491	1.30966	0.190312	0.126795	0.0704233
ureF	133.302	0.010965	0.13844	0.0792041	0.93687	0.375382	0.00587151
ureG	329.951	-0.0284233	0.138185	-0.20569	0.837033	0.350994	-0.0152515
usfY	2421.68	-0.914132	0.113344	-8.0651	7.31789e-16	1.07603e-14	-0.886553
uspA	118.567	-0.437814	0.17957	-2.43812	0.014764	0.0165076	-0.221343
uspB	86.2357	-0.445788	0.324133	-1.37532	0.169031	0.115805	-0.106017
uspC	486.824	-0.238003	0.113894	-2.08968	0.0366461	0.0345959	-0.155013
uvrA	8053.01	-0.0212928	0.0485216	-0.438831	0.660784	0.300325	-0.0187218
uvrB	5434.69	-0.0671343	0.0333911	-2.01055	0.0443733	0.0401597	-0.0634247
uvrC	3047.22	0.0762179	0.0464118	1.64221	0.100547	0.0777506	0.0686609
uvrD1	2790.93	-0.0427951	0.0423486	-1.01054	0.312235	0.180579	-0.0387488
uvrD2	2899.25	-0.0465295	0.0597261	-0.779048	0.435951	0.226571	-0.0392022
valS	4286.9	0.103457	0.0354935	2.91481	0.00355903	0.00506595	0.0976183
vapB1	315.627	-0.108206	0.101103	-1.07026	0.284504	0.170291	-0.0734222
vapB10	94663.1	-0.475111	0.0995859	-4.77087	1.83436e-06	6.16183e-06	-0.398767
vapB11	482.011	0.0178848	0.102719	0.174114	0.861776	0.358184	0.0119
vapB12	197.898	0.0816139	0.121528	0.671564	0.501861	0.249034	0.048709
vapB13	366.11	0.259555	0.0952505	2.72497	0.00643066	0.00836819	0.190302
vapB14	455.294	-0.294849	0.0884869	-3.33212	0.000861874	0.00154077	-0.227853
vapB15	418.567	-0.174138	0.104649	-1.66402	0.0961079	0.0749965	-0.117397
vapB18	49.8918	0.134573	0.248106	0.542401	0.587542	0.277996	0.0398244
vapB19	364.826	0.0800583	0.103163	0.776041	0.437725	0.227114	0.0534143
vapB2	2221.7	0.152863	0.0817817	1.86916	0.0616001	0.0525804	0.1172
vapB20	372.138	0.0827372	0.0940262	0.879938	0.378893	0.206704	0.0583059
vapB21	113.228	0.00366373	0.199849	0.0183325	0.985374	0.387445	0.00137258
vapB22	396.85	-0.374436	0.0897445	-4.17224	3.01619e-05	7.91436e-05	-0.301501
vapB23	42.0509	-0.183822	0.224538	-0.818671	0.412974	0.218685	-0.0618363
vapB24	2801.63	0.0808943	0.0834745	0.96909	0.3325	0.188248	0.060569
vapB25	6183.28	-0.0520213	0.082785	-0.62839	0.529749	0.25922	-0.0389408
vapB26	183.673	-0.190352	0.167227	-1.13828	0.255003	0.157221	-0.0881633
vapB27	594.993	0.154418	0.112788	1.3691	0.170967	0.116875	0.098573
vapB28	1046.99	-0.0917303	0.0733478	-1.25062	0.211073	0.136169	-0.072775
vapB29	623.902	0.228033	0.0638245	3.57281	0.000353164	0.000705709	0.194816
vapB3	179.756	-0.0813991	0.128768	-0.632136	0.527298	0.258447	-0.0464715
vapB30	385.778	-0.0163855	0.114267	-0.143397	0.885977	0.363342	-0.0101695
vapB31	137.743	-0.175714	0.148954	-1.17966	0.238137	0.149004	-0.0903978
vapB32	293.899	-0.0499786	0.118116	-0.423133	0.672198	0.304036	-0.0303558
vapB33	643.32	0.243714	0.0712205	3.42196	0.000621712	0.00115911	0.201825
vapB34	239.215	-0.357252	0.134463	-2.65688	0.00788684	0.00988156	-0.220589
vapB35	685.323	-0.0599464	0.0751888	-0.797279	0.425289	0.223327	-0.0468279
vapB36	873.137	0.0401247	0.0964654	0.415949	0.677447	0.305524	0.0277374
vapB37	631.417	0.171312	0.0845137	2.02704	0.0426587	0.0388826	0.129881
vapB38	637.911	0.0578052	0.0648389	0.89152	0.37265	0.204732	0.0476203
vapB39	481.387	0.105939	0.0900515	1.17643	0.239422	0.149688	0.0767139
vapB4	143.693	-0.0978491	0.134268	-0.728762	0.466147	0.237358	-0.0541367
vapB40	714.706	-0.0788111	0.0737169	-1.06911	0.285022	0.17047	-0.0622502
vapB41	864.913	-0.0907578	0.120739	-0.751688	0.452238	0.232785	-0.0544972
vapB42	73.6176	0.227706	0.17538	1.29836	0.194164	0.129054	0.101836
vapB43	513.501	-0.0254374	0.0768773	-0.330883	0.740733	0.324526	-0.0196145
vapB44	473.069	0.0093409	0.0957055	0.0976004	0.92225	0.371261	0.00647633
vapB46	752.748	0.0565495	0.102363	0.55244	0.580647	0.275835	0.0378041
vapB47	7154.27	-0.0529993	0.137173	-0.386369	0.699223	0.312272	-0.028658
vapB48	441.286	-0.159508	0.0803429	-1.98534	0.0471066	0.0420514	-0.123461
vapB5	379.76	0.162731	0.0971401	1.67522	0.0938913	0.0736126	0.11441
vapB6	482.008	-0.102985	0.103878	-0.991396	0.321492	0.183953	-0.0686589
vapB8	236.52	-0.290639	0.229822	-1.26463	0.206004	0.134401	-0.0988372
vapB9	217.793	0.159349	0.116237	1.3709	0.170407	0.116594	0.0997195
vapC1	1252.4	-0.0388682	0.0712864	-0.54524	0.585589	0.277253	-0.0309015
vapC10	20931.7	-0.603713	0.0968727	-6.23203	4.60435e-10	3.00271e-09	-0.56157
vapC11	854.806	0.106522	0.0705058	1.51083	0.130833	0.0954903	0.0860544
vapC12	213.014	0.345091	0.136443	2.52919	0.0114326	0.0133178	0.208491
vapC13	1617.47	0.0545431	0.0748873	0.728336	0.466408	0.237413	0.0426415
vapC14	576.198	-0.0848682	0.067761	-1.25246	0.210401	0.135867	-0.069255
vapC15	1438.37	0.0964464	0.0886711	1.08769	0.276733	0.167043	0.0702818
vapC16	439.961	0.18203	0.093164	1.95387	0.0507168	0.0447686	0.131667
vapC17	665.047	-0.29384	0.0760485	-3.86384	0.000111616	0.000257731	-0.241716
vapC18	43.419	0.0328167	0.270256	0.121428	0.903352	0.367143	0.00866862
vapC19	1679.83	-0.0505894	0.0560844	-0.902022	0.367045	0.202132	-0.04338
vapC2	2318.59	0.14559	0.0583538	2.49495	0.0125973	0.0144283	0.125893
vapC20	433.418	0.0889443	0.0860174	1.03403	0.301124	0.176413	0.0657279
vapC21	325.813	0.0397228	0.103718	0.382988	0.701729	0.313122	0.0263029
vapC22	689.155	-0.227849	0.106525	-2.13893	0.0324416	0.0312127	-0.15451
vapC23	166.44	-0.102938	0.130214	-0.790531	0.429218	0.224569	-0.0584305
vapC24	1055.02	0.329871	0.0790437	4.17328	3.00246e-05	7.8916e-05	0.271983
vapC25	6139.39	0.193565	0.0600346	3.22423	0.00126312	0.00211038	0.167216
vapC26	626.698	0.0310303	0.0731837	0.424006	0.671562	0.303925	0.0244085
vapC27	1618.29	0.0890682	0.073979	1.20397	0.228603	0.144664	0.070387
vapC28	832.888	-0.0627767	0.0879093	-0.714108	0.475161	0.240767	-0.0457109
vapC29	999.449	0.307999	0.0807514	3.81416	0.000136646	0.000309116	0.249162
vapC3	437.578	-0.0915577	0.0878333	-1.0424	0.297225	0.175081	-0.0669865
vapC30	793.975	0.0164685	0.0721448	0.22827	0.819437	0.346312	0.0130096
vapC31	923.755	0.110279	0.102152	1.07956	0.280338	0.168704	0.0743868
vapC32	372.55	-0.167114	0.135518	-1.23315	0.217522	0.139349	-0.0930919
vapC33	705.315	0.115132	0.0876663	1.3133	0.189083	0.126106	0.0846816
vapC34	441.005	-0.191368	0.100132	-1.91116	0.0559844	0.0484938	-0.1332
vapC35	1047.41	-0.130205	0.061979	-2.10079	0.0356597	0.033808	-0.110384
vapC36	538.358	0.00928137	0.0951548	0.0975397	0.922298	0.371261	0.00645577
vapC37	920.765	0.258846	0.0830741	3.11584	0.0018342	0.00288481	0.202805
vapC38	2353.03	0.0805439	0.0541257	1.48809	0.136727	0.0986587	0.070205
vapC39	660.556	0.208598	0.071351	2.92354	0.00346073	0.00494863	0.171175
vapC4	420.889	-0.122216	0.114574	-1.0667	0.286107	0.170856	-0.0766206
vapC40	1075.85	-0.0398915	0.0494073	-0.8074	0.419436	0.221189	-0.0351081
vapC41	2614.94	0.0600229	0.0692628	0.866596	0.386163	0.209431	0.0483723
vapC42	253.29	0.127324	0.090486	1.40711	0.159394	0.110613	0.0923526
vapC43	673.487	0.131328	0.0637781	2.05913	0.0394814	0.0365638	0.110369
vapC44	1431.57	0.178286	0.0695178	2.56461	0.0103291	0.0122149	0.146765
vapC46	540.942	0.102023	0.116359	0.876788	0.380602	0.207281	0.0630358
vapC47	14575.9	-0.270144	0.250878	-1.0768	0.28157	0.169255	-0.0818943
vapC48	1738.56	-0.13682	0.0526939	-2.59651	0.00941763	0.0113868	-0.121233
vapC5	570.53	0.106113	0.0781842	1.35722	0.174711	0.118706	0.0822163
vapC6	628.658	0.307652	0.0844008	3.64513	0.00026726	0.000555413	0.244339
vapC7	38.8586	0.287908	0.264288	1.08937	0.27599	0.166731	0.0824204
vapC8	111.754	0.163367	0.143635	1.13738	0.25538	0.157299	0.0865143
vapC9	645.74	0.182137	0.0610126	2.98524	0.00283354	0.00419018	0.156371
virS	522.339	-0.182929	0.0817275	-2.23828	0.0252028	0.0253759	-0.141255
viuB	1782.22	0.151308	0.0576455	2.6248	0.00866989	0.0106571	0.13137
wag22	120.348	0.0541723	0.272025	0.199144	0.84215	0.352376	0.0142119
wag31	12603.3	-0.104436	0.0579971	-1.80071	0.0717489	0.0593263	-0.0898491
wbbL1	1205.17	0.110002	0.0667768	1.64731	0.099495	0.0771138	0.0906818
wbbL2	803.562	-0.0753324	0.0728627	-1.0339	0.301185	0.176413	-0.0597372
whiA	997.595	-0.0235454	0.0732953	-0.321241	0.748028	0.326452	-0.0184985
whiB1	24166.9	-0.181378	0.0528752	-3.43031	0.000602897	0.00112944	-0.161381
whiB2	7354.7	0.120101	0.044635	2.69073	0.00712961	0.00908621	0.109824
whiB3	2050.01	-0.159986	0.0519956	-3.0769	0.00209162	0.00324384	-0.142544
whiB4	3420.3	-0.0410243	0.0664241	-0.617611	0.536831	0.261639	-0.0334363
whiB5	31.199	-0.222759	0.425885	-0.52305	0.600939	0.281867	-0.0339658
whiB6	111.491	0.463571	0.169282	2.73845	0.00617293	0.00806481	0.257782
whiB7	1771.56	0.128422	0.0676395	1.89863	0.0576131	0.0496668	0.10577
xerC	670.095	0.508175	0.10973	4.63112	3.63695e-06	1.1475e-05	0.421797
xseA	2679.01	0.130466	0.07689	1.69679	0.0897364	0.0710701	0.102307
xseB	2245.02	0.00667283	0.0523036	0.127579	0.898482	0.36564	0.00577206
xthA	743.225	0.0517726	0.0598704	0.864743	0.38718	0.209809	0.0436365
xylB	217.786	-0.0645182	0.138903	-0.464484	0.642301	0.295226	-0.034556
yajC	2483.6	-0.0191896	0.0547899	-0.350239	0.726159	0.320083	-0.0164499
yfiH	1654.5	0.434404	0.0896157	4.84741	1.25082e-06	4.41077e-06	0.366941
yjcE	790.625	-0.113213	0.0903646	-1.25285	0.21026	0.135867	-0.0819442
yrbE1A	16401.8	-0.0158844	0.0887526	-0.178974	0.857958	0.356788	-0.0114656
yrbE1B	6034.95	-0.139133	0.065628	-2.12003	0.0340034	0.0324479	-0.116004
yrbE2A	3441.49	-0.996957	0.147142	-6.77546	1.24007e-11	1.02809e-10	-0.954265
yrbE2B	3636.51	-0.93952	0.136225	-6.89683	5.31754e-12	4.60449e-11	-0.90001
yrbE3A	255.415	-0.0943577	0.0984682	-0.958255	0.337934	0.190562	-0.0648876
yrbE3B	219.781	-0.228983	0.147094	-1.55671	0.119539	0.0885957	-0.121319
yrbE4A	1524.58	-0.273485	0.0581771	-4.7009	2.5902e-06	8.35853e-06	-0.241911
yrbE4B	1422.72	-0.406767	0.0883561	-4.60372	4.15004e-06	1.29368e-05	-0.337853
zmp1	5768.03	0.114104	0.0410041	2.78275	0.00539009	0.00719894	0.105722
zur	2022.25	-0.107526	0.0928889	-1.15757	0.247039	0.153342	-0.0766021
zwf1	5127.61	0.0566631	0.040197	1.40963	0.158648	0.110283	0.0520105
zwf2	5634.4	0.100754	0.0550523	1.83015	0.0672274	0.0565476	0.0878326

### Sheet: KO_minus_C_at_WCL
Gene	baseMean	logFC	logFC_SE	stat	p	fdr	logFC_shrunken
35kd_ag	9304.24	-0.173032	0.0734851	-2.35466	0.0185396	0.0152766	-0.150738
PE1	1335.56	-0.166404	0.112893	-1.47399	0.140484	0.0813098	-0.123846
PE10	50.9009	-0.0905651	0.490083	-0.184795	0.85339	0.324422	-0.0146834
PE12	7432.19	-0.164912	0.0568613	-2.90025	0.00372867	0.00397166	-0.151357
PE13	6528.2	-0.474572	0.0963041	-4.92784	8.31416e-07	2.3357e-06	-0.402207
PE14	286.327	0.16178	0.0888085	1.82167	0.0685052	0.0451431	0.133055
PE15	498.445	-0.0404927	0.10347	-0.391349	0.695539	0.280076	-0.0311276
PE16	1706.88	-0.0977232	0.0559331	-1.74715	0.0806121	0.0517027	-0.0896746
PE17	3346.52	-0.0400978	0.0631932	-0.634527	0.525737	0.228698	-0.0359361
PE18	263.038	0.0031795	0.112099	0.0283634	0.977372	0.356557	0.00235287
PE19	3558.19	-0.0170171	0.0580335	-0.293229	0.769347	0.302115	-0.0154946
PE2	631.553	0.058637	0.168171	0.348674	0.727334	0.289802	0.0334654
PE20	60.3769	-1.1168	0.301004	-3.71023	0.000207067	0.000322268	-0.70898
PE21	72.5564	0.224253	0.226491	0.990118	0.322116	0.15599	0.0987169
PE22	106.093	-0.506911	0.266482	-1.90223	0.057141	0.0388444	-0.200359
PE23	1476.53	-0.253933	0.0571962	-4.43968	9.00922e-06	1.99752e-05	-0.234208
PE24	102.935	0.0421213	0.153396	0.274591	0.78363	0.305648	0.0257753
PE25	4327.36	-0.101444	0.0571522	-1.77497	0.0759025	0.0491856	-0.0927687
PE26	3551.57	-0.0820995	0.0338004	-2.42895	0.0151427	0.0129357	-0.0794525
PE27	200.828	0.0750447	0.131353	0.571321	0.567782	0.242898	0.0509957
PE3	1425.59	-0.198361	0.106884	-1.85586	0.0634733	0.0424254	-0.152101
PE31	75994.7	-0.20754	1.00696	-0.206105	0.836709	0.319962	-0.0120686
PE33	74.4749	0.079932	0.183214	0.436278	0.662635	0.270837	0.0425066
PE34	138.171	0.314329	0.197245	1.5936	0.111026	0.0669487	0.161587
PE35	3702.21	-0.00513193	0.0412787	-0.124324	0.901059	0.337733	-0.00488642
PE36	891.579	0.0596255	0.0706564	0.84388	0.398737	0.18573	0.0521425
PE5	553.36	0.435787	0.106347	4.09778	4.17134e-05	7.78708e-05	0.351951
PE6	350.54	0.38739	0.0881623	4.39405	1.11257e-05	2.42206e-05	0.330279
PE7	178.09	0.0220406	0.118695	0.185691	0.852687	0.324326	0.0158401
PE8	67.3151	0.418842	0.353965	1.18329	0.236695	0.124179	0.111236
PE_PGRS1	407.559	0.438192	0.123019	3.56199	0.000368055	0.000535249	0.331124
PE_PGRS10	287.614	0.44115	0.172142	2.56271	0.0103859	0.00946134	0.266458
PE_PGRS11	793.447	-0.0783315	0.0764426	-1.02471	0.3055	0.150185	-0.0671486
PE_PGRS12	394.446	0.21863	0.100722	2.17064	0.0299587	0.0227599	0.172496
PE_PGRS13	1135.4	0.469134	0.0948686	4.9451	7.61058e-07	2.15485e-06	0.398892
PE_PGRS14	1123.18	0.294846	0.0984535	2.99478	0.00274643	0.00307066	0.237596
PE_PGRS15	3072.51	0.398462	0.0933735	4.2674	1.97764e-05	3.99737e-05	0.334349
PE_PGRS16	1397.41	0.0452064	0.0662723	0.682132	0.495156	0.21883	0.0401124
PE_PGRS17	309.885	0.131791	0.107693	1.22376	0.221043	0.117855	0.0999911
PE_PGRS18	2862.26	-0.000349549	0.0555706	-0.00629018	0.994981	0.360377	-0.0003206
PE_PGRS19	141.433	0.367474	0.165127	2.2254	0.0260546	0.020275	0.223648
PE_PGRS2	114.65	0.639654	0.269215	2.376	0.0175015	0.0145292	0.268018
PE_PGRS20	79.1688	0.282006	0.315927	0.89263	0.372055	0.175802	0.0848092
PE_PGRS21	505.851	0.306603	0.0826946	3.70766	0.000209185	0.000324862	0.26262
PE_PGRS22	305.969	0.577679	0.127853	4.51829	6.23405e-06	1.41933e-05	0.45597
PE_PGRS23	142.351	0.3835	0.228242	1.68024	0.0929109	0.0579657	0.173323
PE_PGRS24	276.852	0.0690729	0.0915583	0.754415	0.4506	0.203508	0.0558492
PE_PGRS25	1570.58	-0.622339	0.133303	-4.66861	3.03247e-06	7.44517e-06	-0.494194
PE_PGRS26	152.135	0.15959	0.128366	1.24324	0.213779	0.114917	0.110715
PE_PGRS27	168.432	0.873837	0.292449	2.988	0.00280806	0.00312985	0.405619
PE_PGRS28	223.385	0.658071	0.239646	2.74601	0.00603252	0.00602071	0.323776
PE_PGRS29	296.679	0.400953	0.143502	2.79406	0.00520515	0.00531646	0.273132
PE_PGRS3	317.444	0.336764	0.0995956	3.38131	0.000721399	0.000961433	0.272337
PE_PGRS30	1294.72	0.286901	0.0774235	3.7056	0.00021089	0.000326806	0.249554
PE_PGRS31	1220.58	0.294382	0.0699343	4.20941	2.56036e-05	5.0203e-05	0.262619
PE_PGRS32	929.723	0.372717	0.19432	1.91806	0.055103	0.0377618	0.197412
PE_PGRS33	1159.64	0.292941	0.0867754	3.37586	0.000735856	0.000974692	0.246754
PE_PGRS34	284.722	0.320941	0.0972239	3.30105	0.000963249	0.00123616	0.261132
PE_PGRS35	1968.46	-0.0119647	0.0752341	-0.159033	0.873643	0.330465	-0.0102866
PE_PGRS36	113.797	1.50248	0.429784	3.49588	0.000472499	0.000665643	0.869605
PE_PGRS37	155.579	0.705238	0.122268	5.76796	8.02363e-09	3.36147e-08	0.612991
PE_PGRS38	4746.28	0.404759	0.0780434	5.18634	2.1447e-07	6.70475e-07	0.357924
PE_PGRS39	2159.94	0.363131	0.0717555	5.06067	4.17789e-07	1.23611e-06	0.325068
PE_PGRS4	192.954	0.268858	0.118072	2.27707	0.0227819	0.0181296	0.198577
PE_PGRS40	50.709	0.679047	0.275818	2.46193	0.013819	0.0119757	0.283285
PE_PGRS41	11246.4	0.187854	0.0814731	2.30572	0.0211262	0.0169524	0.159253
PE_PGRS42	188.284	1.32398	0.598758	2.21121	0.0270216	0.0209033	0.247217
PE_PGRS43	322.946	1.40201	0.456169	3.07344	0.00211607	0.00244361	0.581111
PE_PGRS44	1922.53	-0.248688	0.0995078	-2.49918	0.0124482	0.0110264	-0.198041
PE_PGRS45	365.326	0.836647	0.141536	5.91121	3.39606e-09	1.48763e-08	0.746287
PE_PGRS46	771.763	0.55081	0.32015	1.72047	0.0853464	0.0541846	0.174723
PE_PGRS47	621.915	0.40654	0.0925353	4.39335	1.11619e-05	2.42262e-05	0.342791
PE_PGRS48	505.325	0.262659	0.0941093	2.791	0.00525456	0.00535554	0.214178
PE_PGRS5	2372.29	0.439326	0.114174	3.84786	0.000119155	0.000195623	0.344449
PE_PGRS50	106.085	1.09071	0.3534	3.08632	0.00202651	0.00235908	0.488579
PE_PGRS51	858.596	0.233852	0.0610223	3.83224	0.000126983	0.000207705	0.213037
PE_PGRS52	72.5832	0.704704	0.197235	3.57292	0.000353023	0.000517566	0.449329
PE_PGRS53	710.583	0.558375	0.0926935	6.02388	1.70282e-09	7.89086e-09	0.492228
PE_PGRS54	1259.04	0.221565	0.0817117	2.71154	0.0066971	0.00657472	0.188324
PE_PGRS55	321.702	0.198379	0.0992252	1.99928	0.0455775	0.0323413	0.157079
PE_PGRS56	35.9055	1.66845	0.436338	3.82376	0.000131433	0.00021379	1.18846
PE_PGRS57	1018.41	0.144428	0.0686783	2.10297	0.0354687	0.0261748	0.127634
PE_PGRS58	171.943	0.757055	0.200423	3.77728	0.00015855	0.000251928	0.501517
PE_PGRS59	910.053	-0.116357	0.102608	-1.13399	0.256797	0.132041	-0.0901138
PE_PGRS6	525.56	0.956511	0.367297	2.60419	0.00920929	0.00854735	0.329924
PE_PGRS60	108.416	0.323098	0.150609	2.14528	0.0319305	0.024006	0.208094
PE_PGRS61	41.7589	0.585327	0.234979	2.49098	0.0127391	0.0112083	0.280024
PE_PGRS62	1856.04	-0.060292	0.113429	-0.531538	0.595046	0.250719	-0.0444086
PE_PGRS7	5346.6	0.164691	0.0837079	1.96744	0.049132	0.034356	0.138165
PE_PGRS8	206.803	0.0850514	0.125609	0.677112	0.498335	0.219898	0.059375
PE_PGRS9	107.28	1.20477	0.347507	3.46689	0.000526522	0.000728924	0.676961
PPE1	152.058	0.346643	0.34217	1.01308	0.311024	0.152151	0.0949395
PPE10	1362.97	0.215419	0.074577	2.88854	0.0038703	0.00410734	0.18766
PPE11	619.045	0.138224	0.136561	1.01218	0.311454	0.152259	0.0921213
PPE12	3548.69	-0.0977986	0.098633	-0.99154	0.321422	0.155706	-0.0769227
PPE13	1715.39	-0.0824047	0.100223	-0.822213	0.410956	0.189996	-0.0643291
PPE14	263.076	0.23922	0.102355	2.33715	0.0194315	0.0158572	0.188021
PPE15	268.425	0.261962	0.105147	2.4914	0.012724	0.0112019	0.204257
PPE16	603.358	0.201356	0.297884	0.675954	0.49907	0.220088	0.0645329
PPE17	5197.56	-0.0192181	0.229657	-0.0836818	0.933309	0.347023	-0.00820727
PPE18	26155.1	-0.171219	0.0855227	-2.00203	0.0452818	0.0322108	-0.142739
PPE19	31000.8	0.0872738	0.0814515	1.07148	0.283953	0.142092	0.0734662
PPE2	3421.78	0.182772	0.0422894	4.32194	1.54663e-05	3.23508e-05	0.174218
PPE20	5220.99	-0.33442	0.0587502	-5.69223	1.25393e-08	5.0905e-08	-0.30936
PPE21	1892.66	-0.273973	0.121093	-2.2625	0.0236664	0.018689	-0.199867
PPE22	226.324	0.330249	0.13611	2.42633	0.0152523	0.0130066	0.227966
PPE23	415.024	0.292919	0.096079	3.04873	0.00229814	0.00262037	0.238182
PPE24	3704.14	0.0491523	0.354635	0.1386	0.889766	0.334981	0.0124747
PPE25	1084.91	0.128104	0.123529	1.03704	0.299717	0.148078	0.0905688
PPE26	3191.57	0.289396	0.0602669	4.8019	1.57167e-06	4.07382e-06	0.265476
PPE27	586.946	0.248369	0.192669	1.28909	0.197366	0.107579	0.128721
PPE28	2087.11	0.0183581	0.0659533	0.27835	0.780743	0.305094	0.016301
PPE29	195.33	0.163533	0.294029	0.556181	0.578087	0.245832	0.0530638
PPE3	1477.05	-0.221719	0.0656715	-3.37619	0.000734973	0.000974446	-0.198976
PPE30	504.544	0.370965	0.209384	1.7717	0.0764451	0.0494482	0.182677
PPE31	316.317	0.194288	0.106751	1.82001	0.0687579	0.0452475	0.148985
PPE32	1275.71	-0.0746962	0.0827452	-0.902726	0.366671	0.173771	-0.0625371
PPE33	2919.19	0.00383565	0.0486409	0.0788565	0.937147	0.347732	0.00358647
PPE34	2751.8	0.0222049	0.399446	0.0555892	0.955669	0.351507	0.00479581
PPE35	6596.19	0.221262	0.0849656	2.60414	0.00921057	0.00854735	0.185817
PPE36	1219.62	-0.175035	0.0963753	-1.81618	0.0693433	0.0455496	-0.139852
PPE37	609.419	-0.23199	0.0897893	-2.58372	0.00977421	0.00897218	-0.191545
PPE38	2143.03	0.81141	0.405431	2.00135	0.0453544	0.0322327	0.207538
PPE39	70.374	0.87532	0.890099	0.983396	0.325412	0.157269	0.0653832
PPE4	6211.49	0.170693	0.0775847	2.20009	0.0278008	0.0213684	0.14654
PPE40	6837.89	-0.332162	0.0775222	-4.28474	1.82957e-05	3.72945e-05	-0.290677
PPE41	11826.2	-0.163805	0.058857	-2.7831	0.00538424	0.00546543	-0.149463
PPE42	2269.13	0.0531873	0.0453293	1.17335	0.240655	0.12557	0.0501718
PPE43	274.025	0.237159	0.141674	1.67397	0.0941357	0.0583258	0.156409
PPE44	1939.76	-0.0156498	0.0621754	-0.251703	0.80127	0.310369	-0.0140675
PPE45	413.133	0.201726	0.12897	1.56413	0.117787	0.0701162	0.140311
PPE49	1623.03	-0.264916	0.164841	-1.6071	0.108033	0.0653966	-0.157363
PPE5	3300.49	-0.0857618	0.317139	-0.270424	0.786834	0.306726	-0.0251943
PPE50	4644.75	-0.211529	0.0680045	-3.11051	0.00186766	0.00220264	-0.188272
PPE51	9507.6	0.307676	0.0650059	4.73305	2.21176e-06	5.5339e-06	0.278996
PPE52	4187.87	0.161937	0.0614617	2.63476	0.00841956	0.00793075	0.146595
PPE53	18435.8	-0.0711061	0.705787	-0.100747	0.919751	0.343488	-0.00679406
PPE55	12592.6	-0.000566357	0.125065	-0.00452851	0.996387	0.360796	-0.000395373
PPE56	6256.62	0.210292	0.323404	0.650245	0.515534	0.225554	0.060806
PPE57	456.935	-0.409441	0.111837	-3.66105	0.000251185	0.000380253	-0.321063
PPE58	415.668	-0.312548	0.125428	-2.49185	0.012708	0.0112015	-0.225471
PPE59	3074.63	-0.342859	0.0872197	-3.93098	8.45994e-05	0.000145666	-0.290758
PPE6	2698.78	-0.169474	0.0882301	-1.92081	0.0547551	0.0375412	-0.139797
PPE60	74534.4	0.147906	0.0875757	1.68889	0.0912406	0.0572997	0.122084
PPE61	321.479	0.318135	0.267002	1.19151	0.233454	0.122925	0.118501
PPE62	821.952	-0.0313916	0.264177	-0.118828	0.905412	0.3391	-0.0114905
PPE63	737.8	0.0441848	0.0846838	0.521762	0.601836	0.252724	0.0366817
PPE64	862.93	0.129636	0.186322	0.695761	0.486578	0.215701	0.0681673
PPE65	199.451	0.222636	0.11621	1.91581	0.0553895	0.0378681	0.164504
PPE66	1349.58	-0.0747951	0.0701415	-1.06634	0.286268	0.142953	-0.0655543
PPE67	410.951	-0.125085	0.122295	-1.02282	0.306393	0.150364	-0.0889073
PPE68	8797.23	0.194166	0.0533814	3.63734	0.000275468	0.000413108	0.180221
PPE69	612.354	0.260685	0.0780158	3.34144	0.000833461	0.001089	0.225538
PPE7	1428.37	-0.206974	0.0846199	-2.44593	0.0144479	0.0124335	-0.173762
PPE8	7823.84	-0.128654	0.23062	-0.557861	0.576939	0.245593	-0.0549724
PPE9	227.504	-0.0950797	0.105862	-0.898151	0.369105	0.174752	-0.0725147
Rv0004	1237.38	0.177335	0.0576895	3.07395	0.00211243	0.00244137	0.162485
Rv0007	3968.19	-0.0189679	0.0430445	-0.440657	0.659461	0.269923	-0.0179868
Rv0008c	348.681	0.196042	0.104186	1.88165	0.0598839	0.0404798	0.152008
Rv0010c	5623.6	-0.0320497	0.0386879	-0.828418	0.407434	0.188988	-0.0306961
Rv0011c	2836.48	-0.172863	0.0730661	-2.36584	0.0179894	0.0148828	-0.150806
Rv0012	2171.3	-0.0127204	0.0529337	-0.240307	0.810092	0.312506	-0.0117559
Rv0021c	1273.01	0.0196252	0.0639242	0.307007	0.758838	0.299211	0.0175426
Rv0023	331.616	0.306665	0.0934467	3.28171	0.00103181	0.00131595	0.252515
Rv0024	492.112	0.250802	0.0859443	2.91819	0.0035207	0.00379786	0.21063
Rv0025	543.255	0.0797234	0.0714276	1.11614	0.264362	0.134816	0.0695755
Rv0026	1767.87	-0.180133	0.0508002	-3.54592	0.000391241	0.000564411	-0.168214
Rv0027	497.405	-0.193503	0.0717394	-2.6973	0.00699036	0.00680698	-0.169862
Rv0028	920.421	-0.142973	0.0704662	-2.02896	0.042462	0.0305213	-0.12558
Rv0029	1663.08	0.0125145	0.0735948	0.170046	0.864974	0.327874	0.0108229
Rv0030	669.178	-0.226213	0.113862	-1.98672	0.0469533	0.0331218	-0.168968
Rv0031	342.543	-0.326831	0.103959	-3.14386	0.00166737	0.00199417	-0.259218
Rv0034	352.31	0.343311	0.112916	3.0404	0.00236264	0.00268319	0.263373
Rv0036c	1809.66	0.292869	0.0535955	5.46443	4.6439e-08	1.67317e-07	0.27349
Rv0037c	2014.85	0.114329	0.067869	1.68455	0.0920748	0.0575937	0.101141
Rv0038	2888.52	0.00677698	0.0531518	0.127502	0.898543	0.33714	0.00625917
Rv0039c	466.952	0.178123	0.159339	1.11789	0.263616	0.134579	0.107096
Rv0042c	1995.44	-0.27695	0.0483803	-5.72443	1.03781e-08	4.26116e-08	-0.261585
Rv0043c	1090.52	-0.187098	0.0815472	-2.29436	0.0217699	0.0174139	-0.158557
Rv0044c	848.982	-0.0290418	0.0779413	-0.372612	0.709437	0.284176	-0.0247269
Rv0045c	4081.55	-0.255288	0.0420647	-6.06895	1.28753e-09	6.16462e-09	-0.244193
Rv0047c	5961.74	-0.0392305	0.0649102	-0.604381	0.54559	0.23584	-0.034963
Rv0048c	1682.83	-0.0581698	0.0722021	-0.805653	0.420443	0.193095	-0.0505939
Rv0049	1922.43	0.0379431	0.0585609	0.647925	0.517034	0.226072	0.0345001
Rv0051	2788.48	-0.00589735	0.064512	-0.0914149	0.927163	0.345629	-0.0052611
Rv0052	864.509	0.0107893	0.0663534	0.162604	0.87083	0.32966	0.00956714
Rv0057	1272.96	-0.448887	0.0933476	-4.80877	1.51864e-06	3.95772e-06	-0.381474
Rv0059	1772.43	-0.0855189	0.0740878	-1.15429	0.248381	0.128562	-0.0739543
Rv0060	7352.39	-0.39405	0.0485427	-8.1176	4.7551e-16	4.89494e-15	-0.375192
Rv0061c	8962.95	-0.204659	0.0647273	-3.16186	0.00156765	0.00188901	-0.18395
Rv0063	847.853	-0.00586505	0.0706292	-0.08304	0.93382	0.347034	-0.00512542
Rv0064	11630.7	-0.539783	0.063963	-8.43899	3.201e-17	3.75056e-16	-0.507615
Rv0067c	270.784	-0.196013	0.105008	-1.86665	0.0619499	0.0416032	-0.151459
Rv0068	546.585	0.0854694	0.0742653	1.15087	0.249787	0.12912	0.0738646
Rv0071	833.386	0.100354	0.0791462	1.26796	0.204811	0.110841	0.0852619
Rv0072	4577.41	-0.185212	0.0429208	-4.3152	1.59462e-05	3.32098e-05	-0.176312
Rv0073	4934.36	-0.035275	0.037723	-0.935105	0.349734	0.166897	-0.0338555
Rv0074	2197.25	0.208966	0.0948239	2.20373	0.0275434	0.0212385	0.168664
Rv0075	3009.56	-0.122165	0.045033	-2.71278	0.00667205	0.00656353	-0.115484
Rv0076c	1346.25	-0.311099	0.0517546	-6.01105	1.84329e-09	8.46021e-09	-0.292224
Rv0077c	472.952	0.0212175	0.0849173	0.249861	0.802695	0.31061	0.0175914
Rv0078	542.69	-0.0945063	0.0944609	-1.00048	0.317078	0.154224	-0.0756107
Rv0078A	3320.5	-0.344872	0.0616731	-5.59194	2.24545e-08	8.65264e-08	-0.316932
Rv0078B	1211.06	-0.189602	0.0930299	-2.03808	0.0415419	0.0299196	-0.153789
Rv0079	2908.39	-0.950768	0.143956	-6.60458	3.98649e-11	2.27985e-10	-0.885868
Rv0080	2043.74	-1.97043	0.143693	-13.7128	8.51052e-43	6.45533e-41	-1.95337
Rv0081	213.768	-2.60762	0.189698	-13.7462	5.3712e-43	4.30046e-41	-2.57076
Rv0082	350.168	-1.45259	0.108931	-13.335	1.44829e-40	9.07494e-39	-1.44204
Rv0083	385.504	-1.10279	0.103385	-10.6668	1.45523e-26	3.74506e-25	-1.0826
Rv0088	2465.69	-0.732348	0.0586084	-12.4956	7.88786e-36	3.66703e-34	-0.716755
Rv0089	892.806	-0.804773	0.119659	-6.72554	1.74941e-11	1.0505e-10	-0.74042
Rv0090	187.724	0.0141477	0.293992	0.0481228	0.961618	0.3525	0.0045597
Rv0093c	680.897	0.22389	0.0644604	3.4733	0.000514109	0.000715173	0.201714
Rv0094c	4252.96	0.425088	0.36601	1.16141	0.245474	0.127433	0.107977
Rv0095c	88.2632	-0.0605312	0.20222	-0.299334	0.764685	0.300874	-0.029393
Rv0097	606.531	-0.264173	0.15323	-1.72403	0.0847023	0.0538801	-0.165825
Rv0100	173.567	-0.43714	0.11672	-3.74519	0.000180258	0.00028268	-0.338968
Rv0102	2911.46	0.0438847	0.0437299	1.00354	0.315601	0.153816	0.0415539
Rv0104	1594.81	0.0429453	0.0653822	0.656836	0.511287	0.224427	0.0382169
Rv0106	821.42	-0.279263	0.0905886	-3.08276	0.00205089	0.00238169	-0.23142
Rv0108c	9661.53	0.0525324	0.0608558	0.863229	0.388012	0.181851	0.0474404
Rv0110	692.342	0.0326147	0.114126	0.285779	0.775048	0.303527	0.023928
Rv0111	2163.91	0.0763646	0.0506072	1.50897	0.131307	0.076863	0.0710871
Rv0121c	221.547	0.236373	0.109614	2.15642	0.0310512	0.023454	0.180111
Rv0122	233.376	-0.208396	0.121869	-1.71	0.087266	0.0551845	-0.149838
Rv0123	670.477	-0.307404	0.074602	-4.12059	3.77907e-05	7.15677e-05	-0.270636
Rv0128	1278.45	-0.105067	0.0538903	-1.94965	0.0512176	0.0354531	-0.0970006
Rv0133	1101.65	0.037842	0.0836907	0.452165	0.65115	0.267432	0.0315324
Rv0135c	2582.91	-0.18564	0.0594993	-3.12003	0.0018083	0.00214492	-0.169287
Rv0138	497.808	-0.21073	0.0875752	-2.40628	0.0161159	0.0135744	-0.175022
Rv0139	1787.93	0.0967261	0.0436382	2.21655	0.0266539	0.0206632	0.0916844
Rv0140	2025.61	-0.251768	0.0902244	-2.79046	0.0052633	0.00535784	-0.208079
Rv0141c	2752.88	-0.181514	0.0771404	-2.35303	0.0186213	0.0153264	-0.156221
Rv0142	888.778	0.459395	0.101861	4.51003	6.48197e-06	1.47345e-05	0.380031
Rv0143c	2504.81	0.174678	0.0641594	2.72256	0.00647778	0.00639425	0.156942
Rv0144	12410.1	0.0158025	0.0485931	0.325199	0.74503	0.295221	0.0147782
Rv0145	10356.5	0.142625	0.0762319	1.87094	0.0613539	0.0412799	0.122778
Rv0146	2500	-0.0279367	0.0486446	-0.574303	0.565763	0.242309	-0.0261242
Rv0147	7214.79	-0.0725699	0.0446533	-1.62519	0.104123	0.0636112	-0.0685885
Rv0148	3862.34	-0.0331012	0.0506291	-0.653799	0.513242	0.224892	-0.0307913
Rv0149	3912.17	-0.0876783	0.0413088	-2.12251	0.0337949	0.0251442	-0.0835427
Rv0150c	547.376	-0.085485	0.0767619	-1.11364	0.265435	0.135172	-0.0732167
Rv0157A	535.941	-0.304673	0.10673	-2.85461	0.00430893	0.0045163	-0.237846
Rv0158	801.249	-0.238911	0.0725156	-3.29462	0.000985542	0.00126252	-0.210075
Rv0161	344.979	0.28369	0.130969	2.16608	0.0303047	0.0229744	0.198348
Rv0163	668.339	-0.0838441	0.0740237	-1.13267	0.257355	0.132178	-0.0725177
Rv0175	18005.5	0.241691	0.0593135	4.07481	4.60515e-05	8.50875e-05	0.2214
Rv0176	4260.17	0.205158	0.0516274	3.97382	7.07278e-05	0.000124915	0.191422
Rv0177	6111.79	-0.11824	0.0304255	-3.88623	0.000101815	0.000170484	-0.115177
Rv0178	7583.07	-0.0767639	0.0281063	-2.7312	0.0063104	0.00625756	-0.0750287
Rv0180c	2748.68	-0.231896	0.0436777	-5.30925	1.10077e-07	3.66375e-07	-0.220817
Rv0181c	1033.59	-0.369302	0.0668783	-5.522	3.35168e-08	1.2356e-07	-0.335577
Rv0183	1274	-0.0667069	0.0551016	-1.21062	0.226043	0.119855	-0.0613099
Rv0184	943.812	-0.139493	0.0702275	-1.9863	0.0470001	0.0331386	-0.122596
Rv0185	529.467	-0.266573	0.0969777	-2.74881	0.00598128	0.005982	-0.215052
Rv0187	825.451	0.252431	0.0733098	3.44334	0.000574571	0.000784145	0.221698
Rv0188	4101.26	-0.427232	0.0740852	-5.76676	8.0809e-09	3.37565e-08	-0.383828
Rv0190	3656.4	0.0238424	0.105493	0.226009	0.821194	0.315259	0.0181633
Rv0191	2123.18	0.0836773	0.0744965	1.12324	0.261337	0.1337	0.072251
Rv0192	2455.54	0.00703218	0.0500702	0.140446	0.888307	0.334607	0.00655038
Rv0193c	1332.9	-0.240608	0.105695	-2.27644	0.0228195	0.0181495	-0.186536
Rv0194	661.457	0.212593	0.162321	1.30971	0.190294	0.10446	0.126634
Rv0195	101.113	0.135919	0.292438	0.464779	0.64209	0.264541	0.0443005
Rv0196	91.2444	0.220189	0.186386	1.18137	0.237457	0.124456	0.117037
Rv0197	631.582	0.116003	0.0953309	1.21685	0.223662	0.118858	0.0926047
Rv0199	800.713	-0.0367052	0.0634996	-0.578038	0.563239	0.241513	-0.0328615
Rv0200	1813.29	0.139723	0.0485087	2.88038	0.00397194	0.00419359	0.131025
Rv0201c	1672.23	0.207568	0.0719582	2.88456	0.00391965	0.00415055	0.182299
Rv0203	699.387	0.161082	0.0961011	1.67617	0.0937041	0.0581584	0.128667
Rv0204c	2417.5	-0.00348386	0.0696154	-0.0500443	0.960087	0.352254	-0.0030552
Rv0205	1743.08	-0.0444851	0.0434803	-1.02311	0.306256	0.150364	-0.0421479
Rv0207c	8008.31	-0.0914024	0.0459638	-1.98857	0.0467484	0.0330257	-0.0861417
Rv0208c	2554.3	-0.065095	0.0405455	-1.60548	0.108388	0.0655778	-0.06211
Rv0209	424.035	0.293436	0.104683	2.8031	0.00506147	0.00519548	0.230518
Rv0210	529.046	0.575978	0.0793608	7.25772	3.93673e-13	2.87995e-12	0.528599
Rv0213c	1378.74	-0.228762	0.0784543	-2.91586	0.00354708	0.00381489	-0.196884
Rv0216	792.189	0.00731335	0.0684586	0.106829	0.914925	0.341952	0.00643901
Rv0218	598.696	0.235198	0.191949	1.22532	0.220455	0.117585	0.122036
Rv0219	98.7922	0.377771	0.165978	2.27603	0.022844	0.018159	0.229717
Rv0221	2618.32	-0.0471727	0.0513682	-0.918325	0.358449	0.170434	-0.0437994
Rv0223c	1762.64	-0.0849576	0.0612913	-1.38613	0.165708	0.0933597	-0.0766815
Rv0224c	626.774	0.069288	0.0841412	0.823473	0.410239	0.189739	0.0576875
Rv0225	2345.44	0.186182	0.0559734	3.32626	0.0008802	0.00114384	0.171512
Rv0226c	945.823	0.511054	0.0817708	6.24984	4.10884e-10	2.11484e-09	0.457743
Rv0227c	5176.73	0.211977	0.0652966	3.24637	0.00116887	0.00146482	0.190301
Rv0228	1053.21	0.134099	0.0534624	2.50828	0.012132	0.0107862	0.124081
Rv0229c	2319.17	0.0226077	0.0524549	0.430993	0.666474	0.271943	0.0209227
Rv0232	2398.5	0.209419	0.124393	1.68353	0.0922717	0.0576667	0.148893
Rv0235c	1322.35	0.0299077	0.0655393	0.456332	0.648151	0.266688	0.0265958
Rv0236A	1543.56	0.0500305	0.068435	0.731066	0.464739	0.207907	0.044076
Rv0238	2185.4	-0.0952167	0.0604059	-1.57628	0.114961	0.0686896	-0.0862066
Rv0245	1743.07	0.0141439	0.060883	0.232313	0.816295	0.314048	0.0127658
Rv0246	2636.62	-0.414227	0.0854628	-4.84687	1.25425e-06	3.34738e-06	-0.358428
Rv0247c	5275.37	-0.378147	0.0638336	-5.92394	3.14319e-09	1.38953e-08	-0.346871
Rv0248c	10339.8	-0.187449	0.0388241	-4.82816	1.37802e-06	3.6574e-06	-0.180021
Rv0249c	6778.44	-0.507938	0.068325	-7.43414	1.05248e-13	8.19896e-13	-0.470316
Rv0250c	5475.87	-0.142069	0.101646	-1.39768	0.162209	0.091819	-0.110705
Rv0257	2805.13	0.199228	0.0426708	4.66896	3.02734e-06	7.44517e-06	0.189862
Rv0258c	580.381	-0.213159	0.0892806	-2.38752	0.0169623	0.014155	-0.175932
Rv0259c	171.01	0.084426	0.161519	0.522701	0.601182	0.252523	0.0497997
Rv0260c	122.016	-0.162076	0.298938	-0.542171	0.587701	0.248414	-0.0515214
Rv0263c	687.454	0.0183818	0.0796319	0.230835	0.817443	0.314238	0.0155505
Rv0264c	316.077	-0.146649	0.0997626	-1.46998	0.141568	0.0818715	-0.115226
Rv0265c	957.637	0.147724	0.0782137	1.88873	0.0589287	0.039909	0.126308
Rv0268c	2524.01	0.225646	0.0947757	2.38084	0.017273	0.014368	0.18255
Rv0269c	946.145	0.121617	0.113663	1.06997	0.284632	0.142284	0.0898191
Rv0272c	3340.42	-0.0252656	0.0428909	-0.589068	0.555816	0.239255	-0.0239683
Rv0273c	967.995	-0.105662	0.0817594	-1.29235	0.196237	0.107183	-0.0889239
Rv0274	2822.36	-0.150428	0.0773196	-1.94554	0.0517103	0.035777	-0.129062
Rv0275c	3062.75	-0.0196864	0.094608	-0.208084	0.835163	0.319516	-0.0157007
Rv0276	15274.7	0.224589	0.0509872	4.40481	1.05878e-05	2.31194e-05	0.210127
Rv0281	2702.17	-0.132141	0.0627662	-2.10529	0.0352664	0.0260507	-0.118948
Rv0293c	4523.79	-0.186741	0.072274	-2.58379	0.00977202	0.00897218	-0.163538
Rv0295c	1742.93	-0.00123486	0.0613937	-0.0201138	0.983953	0.357916	-0.00111271
Rv0296c	1693.77	-0.10969	0.0490247	-2.23745	0.0252569	0.0197074	-0.102625
Rv0298	1982.13	-0.0277203	0.0829718	-0.334094	0.738309	0.292799	-0.0231582
Rv0299	2470.74	-0.174044	0.0725551	-2.39879	0.0164494	0.0137772	-0.152117
Rv0302	1258.21	-0.0638035	0.0745498	-0.85585	0.392081	0.183162	-0.0550422
Rv0303	748.425	0.207607	0.0720178	2.88271	0.00394268	0.00416575	0.182298
Rv0306	433.119	0.0689611	0.0899541	0.766626	0.443304	0.201221	0.0561189
Rv0307c	530.093	0.237538	0.0807732	2.9408	0.00327369	0.00357691	0.202959
Rv0308	2164.82	-0.155227	0.0454563	-3.41486	0.000638158	0.000858726	-0.146744
Rv0309	7146.8	-0.17857	0.0544267	-3.28092	0.00103468	0.00131844	-0.165135
Rv0310c	1644.95	-0.195823	0.0671414	-2.91658	0.00353888	0.00381177	-0.174552
Rv0311	827.755	0.00605474	0.0927809	0.0652585	0.947968	0.350394	0.00486464
Rv0312	6502.77	-0.228506	0.0406642	-5.61934	1.91689e-08	7.52744e-08	-0.218952
Rv0313	5646.35	-0.135949	0.0427358	-3.18115	0.00146694	0.00178256	-0.12926
Rv0314c	4760.3	-0.0356679	0.0561499	-0.635225	0.525281	0.228569	-0.0326652
Rv0315	5800.18	-0.198494	0.0575948	-3.44639	0.000568121	0.000776813	-0.182156
Rv0316	1418.74	0.0645379	0.0785104	0.82203	0.41106	0.189996	0.0548792
Rv0318c	519.823	0.045308	0.116569	0.388681	0.697512	0.280525	0.0328915
Rv0320	435.005	-0.903822	0.0837625	-10.7903	3.82526e-27	1.0209e-25	-0.883612
Rv0323c	670.722	-0.121686	0.085044	-1.43086	0.152469	0.0871339	-0.101235
Rv0324	740.068	-0.20648	0.136011	-1.51812	0.128985	0.0756574	-0.139128
Rv0325	394.655	-0.384666	0.144033	-2.67068	0.00756978	0.00728262	-0.260007
Rv0326	357.217	-0.421887	0.158576	-2.66048	0.00780293	0.00746705	-0.269842
Rv0328	1125.39	0.08235	0.0776492	1.06054	0.2889	0.143868	0.0702941
Rv0329c	545.158	0.133643	0.0909781	1.46895	0.141845	0.0819989	0.10872
Rv0330c	238.451	0.190191	0.130518	1.4572	0.145061	0.0834894	0.131142
Rv0331	5506.9	-0.428561	0.356652	-1.20162	0.22951	0.121351	-0.112902
Rv0332	2604.2	-0.0841963	0.159786	-0.526931	0.598242	0.251771	-0.0500748
Rv0333	695.175	0.0206572	0.0698365	0.295794	0.767387	0.301592	0.0181034
Rv0336	5363.97	0.330554	0.0687756	4.80627	1.53776e-06	3.99671e-06	0.297235
Rv0338c	13469.6	-0.00804015	0.0487164	-0.16504	0.868913	0.329107	-0.00751638
Rv0339c	1713.01	0.260265	0.0520588	4.99945	5.74933e-07	1.66048e-06	0.2434
Rv0340	1938.36	0.202812	0.0584308	3.47099	0.000518549	0.00071996	0.185728
Rv0345	1158.48	-0.143475	0.0564912	-2.53977	0.0110924	0.0100226	-0.131681
Rv0347	1906.11	-0.242777	0.0820806	-2.95779	0.00309853	0.00341139	-0.20659
Rv0348	1746.29	-0.232137	0.0605789	-3.83198	0.000127116	0.000207705	-0.211719
Rv0349	1245	-0.390002	0.0884305	-4.41026	1.03245e-05	2.26475e-05	-0.33238
Rv0356c	837.102	0.0414053	0.0646671	0.640284	0.521988	0.227734	0.0369319
Rv0358	169.327	0.400522	0.124489	3.21733	0.0012939	0.00158836	0.297042
Rv0359	522.062	0.102658	0.0885523	1.15929	0.246336	0.127749	0.0841455
Rv0360c	249.638	0.53806	0.148094	3.63323	0.000279895	0.000418875	0.381268
Rv0361	2613.46	-0.142934	0.0574835	-2.48653	0.0128997	0.0113151	-0.130805
Rv0364	2489.58	-0.175346	0.0499729	-3.50882	0.000450106	0.000636586	-0.164055
Rv0365c	1213.55	0.0291836	0.0525111	0.555762	0.578374	0.245881	0.0270057
Rv0366c	181.308	0.0884572	0.116984	0.75615	0.449559	0.203249	0.0642218
Rv0367c	226.699	0.505649	0.160179	3.15678	0.00159523	0.00191743	0.333058
Rv0368c	82.2685	0.260678	0.17684	1.47409	0.140457	0.0813098	0.146073
Rv0369c	133.458	-0.00316426	0.157795	-0.020053	0.984001	0.357916	-0.00189512
Rv0370c	233.203	-0.22741	0.186645	-1.21841	0.223068	0.118671	-0.120865
Rv0371c	38.6065	0.217916	0.248213	0.877937	0.379978	0.179017	0.0867882
Rv0372c	40.1155	0.51326	0.2696	1.90379	0.0569381	0.0387613	0.200517
Rv0373c	384.886	0.205944	0.157132	1.31064	0.189979	0.10446	0.125618
Rv0374c	48.5475	0.2979	0.297558	1.00115	0.316754	0.154118	0.0968967
Rv0375c	88.6909	0.39571	0.298529	1.32553	0.184996	0.102228	0.130848
Rv0376c	279.142	0.347132	0.181076	1.91705	0.0552314	0.0378318	0.194516
Rv0377	721.201	0.257764	0.0628367	4.10212	4.09382e-05	7.68216e-05	0.234054
Rv0378	40.2182	0.641604	0.372231	1.72367	0.0847675	0.0538882	0.170789
Rv0380c	844.548	0.377886	0.0853256	4.42875	9.47794e-06	2.09178e-05	0.324708
Rv0381c	2235.26	0.162135	0.0581046	2.7904	0.00526425	0.00535784	0.148253
Rv0383c	6449.84	-0.0356024	0.0833221	-0.427286	0.669171	0.272812	-0.029707
Rv0385	642.081	0.14239	0.0807113	1.76419	0.0776994	0.0501246	0.120589
Rv0386	1872.32	0.298143	0.10416	2.86236	0.00420496	0.00441375	0.234928
Rv0387c	185.152	0.231252	0.12685	1.82303	0.0682986	0.0450481	0.163147
Rv0390	595.448	-0.111648	0.0918385	-1.2157	0.224098	0.119043	-0.0903738
Rv0393	490.94	0.26702	0.0819104	3.2599	0.00111451	0.00140526	0.228062
Rv0394c	603.911	0.0854636	0.0886263	0.964315	0.334888	0.160931	0.0699673
Rv0395	61.3726	0.484273	0.703972	0.687915	0.491506	0.217417	0.0478553
Rv0396	145.253	-0.165504	0.214639	-0.771078	0.44066	0.200527	-0.0764083
Rv0397	162.713	0.461329	0.512745	0.899723	0.368268	0.174413	0.0726612
Rv0397A	1246.78	-0.135378	0.0546367	-2.47779	0.0132198	0.0115537	-0.124862
Rv0398c	978.875	0.111269	0.0869054	1.28035	0.200422	0.108952	0.0918425
Rv0401	152.128	0.292671	0.117547	2.48982	0.0127808	0.0112313	0.21767
Rv0406c	584.112	0.0233723	0.0734736	0.318105	0.750406	0.29678	0.0202237
Rv0412c	6794.87	-0.262112	0.0690796	-3.79435	0.00014803	0.000237934	-0.233619
Rv0420c	1568.24	-0.131977	0.0426241	-3.09631	0.00195949	0.00228846	-0.125501
Rv0421c	648.225	0.16534	0.0890408	1.8569	0.0633249	0.0423687	0.135904
Rv0424c	2454.57	0.0138196	0.0601016	0.229938	0.81814	0.314422	0.0125035
Rv0426c	1884.31	0.0645186	0.0595396	1.08362	0.278532	0.140256	0.0585173
Rv0428c	526.591	0.139343	0.0683462	2.03878	0.0414716	0.0298988	0.123239
Rv0430	2220.52	-0.202074	0.0732433	-2.75894	0.00579885	0.00581569	-0.176617
Rv0433	3488.89	-0.175707	0.0459899	-3.82057	0.000133146	0.000216089	-0.166022
Rv0434	1718.43	0.0288495	0.0427991	0.674067	0.500269	0.220549	0.0273745
Rv0435c	2899.96	0.241162	0.0485358	4.96873	6.73922e-07	1.92324e-06	0.227211
Rv0439c	933.925	-1.08771	0.0851696	-12.7711	2.37665e-37	1.18109e-35	-1.07381
Rv0441c	1487.25	0.179975	0.0620412	2.9009	0.00372098	0.0039664	0.162818
Rv0443	1958.21	0.134338	0.0558085	2.40713	0.0160786	0.0135667	0.123487
Rv0446c	1131.79	0.0548449	0.0625766	0.876444	0.380789	0.179282	0.049263
Rv0448c	450.08	0.145857	0.0918773	1.58752	0.112394	0.0676043	0.118348
Rv0449c	1754.33	0.16203	0.0564594	2.86984	0.00410676	0.00432011	0.14886
Rv0452	1170.4	0.0402043	0.0724721	0.554756	0.579061	0.245885	0.0349208
Rv0454	1727.62	-0.295421	0.0531223	-5.56114	2.68013e-08	1.00587e-07	-0.276251
Rv0455c	3713.51	-0.133163	0.0652574	-2.04057	0.0412931	0.0298149	-0.118929
Rv0457c	718.674	-0.0151296	0.106464	-0.14211	0.886993	0.334199	-0.0114763
Rv0458	2854.99	0.281647	0.0662999	4.24808	2.15613e-05	4.32178e-05	0.253711
Rv0459	1968.12	0.1612	0.0819232	1.96769	0.0491033	0.0343526	0.136104
Rv0460	2117.49	-0.0457965	0.0567661	-0.806758	0.419806	0.192933	-0.0418706
Rv0461	2181.13	0.00181186	0.0540127	0.033545	0.97324	0.355631	0.00166932
Rv0463	892.42	-0.0289362	0.0661829	-0.437215	0.661955	0.27079	-0.0256768
Rv0464c	2231.39	-0.271134	0.0534714	-5.07064	3.9649e-07	1.18304e-06	-0.252859
Rv0465c	1012.64	0.100928	0.148312	0.680511	0.496181	0.219188	0.0634536
Rv0466	2615.13	0.0017098	0.0486112	0.035173	0.971942	0.355246	0.00159884
Rv0470A	258.579	-0.189902	0.106846	-1.77734	0.0755122	0.0489767	-0.145484
Rv0471c	595.754	-0.0719594	0.0839425	-0.857246	0.391309	0.18298	-0.0599636
Rv0472c	2938.91	-0.270068	0.0404096	-6.68328	2.33659e-11	1.37446e-10	-0.259371
Rv0473	2127.69	-0.144327	0.0542416	-2.66082	0.00779503	0.00746705	-0.133315
Rv0474	2108.55	-0.191382	0.0761682	-2.51263	0.0119836	0.0106806	-0.165427
Rv0476	2237.27	-0.0486669	0.0995738	-0.488752	0.625017	0.259959	-0.0380434
Rv0477	3431.7	-0.240072	0.0755924	-3.17588	0.00149383	0.00181066	-0.208944
Rv0479c	6548.11	-0.179614	0.0543415	-3.30528	0.000948818	0.00122309	-0.166149
Rv0480c	518.982	0.0467196	0.0726772	0.642837	0.52033	0.22734	0.0405557
Rv0481c	1115.57	-0.156953	0.0678395	-2.3136	0.0206898	0.0166861	-0.139198
Rv0484c	1060.66	0.0915268	0.0684334	1.33746	0.181073	0.100524	0.0807356
Rv0485	6280.28	0.0119341	0.05957	0.200337	0.841217	0.32132	0.0108152
Rv0487	2850.28	-0.0128038	0.0604439	-0.21183	0.83224	0.318566	-0.0115721
Rv0488	217.051	-0.707422	0.238441	-2.96687	0.00300851	0.00333009	-0.365476
Rv0492A	113.845	0.477112	0.148178	3.21986	0.00128255	0.00157846	0.327727
Rv0492c	730.904	0.365873	0.0653387	5.59963	2.14813e-08	8.34455e-08	0.333734
Rv0493c	562.299	0.24366	0.0693604	3.51295	0.000443163	0.000629429	0.216571
Rv0494	183.448	0.0866038	0.111365	0.777656	0.436772	0.19945	0.0644552
Rv0495c	1573.76	0.155038	0.0657905	2.35654	0.0184463	0.0152084	0.138401
Rv0496	2527.16	0.0166182	0.0531373	0.312741	0.754477	0.297899	0.0153497
Rv0497	1498.15	0.138344	0.0746883	1.85229	0.0639843	0.0426515	0.119714
Rv0498	959.788	-0.0169939	0.0605527	-0.280646	0.778982	0.304653	-0.0153542
Rv0499	686.285	0.187986	0.0924578	2.03321	0.0420312	0.0302418	0.152798
Rv0500A	3021.71	-0.189112	0.0751717	-2.51574	0.0118783	0.0106195	-0.164003
Rv0500B	3173.01	-0.0388401	0.0949109	-0.409227	0.682373	0.276645	-0.0309484
Rv0502	17543.3	-0.0748829	0.0505266	-1.48205	0.138327	0.0803844	-0.0697208
Rv0504c	1107.6	-0.110533	0.0801924	-1.37835	0.168095	0.0943356	-0.093597
Rv0508	657.245	0.0124187	0.0807662	0.153761	0.877798	0.331601	0.0104607
Rv0513	1783.53	0.0826326	0.0740995	1.11516	0.264783	0.134936	0.0714472
Rv0514	488.674	0.403105	0.126287	3.19196	0.00141309	0.00172294	0.296873
Rv0515	5597.19	0.365366	0.0669307	5.45887	4.79176e-08	1.71359e-07	0.33178
Rv0516c	3725.98	0.899266	0.102487	8.77447	1.7171e-18	2.42612e-17	0.866992
Rv0517	2496.16	0.158017	0.0476423	3.31675	0.000910726	0.0011782	0.148604
Rv0518	1291.66	-0.135562	0.0573772	-2.36264	0.0181455	0.0149947	-0.124054
Rv0519c	985.815	-0.0551605	0.0872075	-0.63252	0.527047	0.22913	-0.0453581
Rv0520	291.023	-0.121969	0.104018	-1.17258	0.240965	0.12557	-0.0939354
Rv0521	87.5043	0.0748942	0.239119	0.313209	0.754122	0.297856	0.0306849
Rv0523c	261.916	0.268761	0.114994	2.33718	0.0194299	0.0158572	0.20119
Rv0525	303.092	0.257218	0.121572	2.11577	0.0343643	0.0254889	0.186661
Rv0526	707.851	0.248934	0.0801463	3.106	0.00189638	0.00223029	0.213463
Rv0528	1021.45	0.322769	0.0632821	5.10047	3.38807e-07	1.0215e-06	0.294605
Rv0530	3758.32	0.286881	0.0528433	5.42889	5.67041e-08	1.99318e-07	0.268276
Rv0530A	1264.63	0.0992413	0.0742182	1.33716	0.181172	0.100539	0.0858325
Rv0531	907.322	0.0810287	0.0721793	1.1226	0.261606	0.13379	0.0705328
Rv0537c	3936.55	0.285632	0.0762521	3.74589	0.000179753	0.000282195	0.249392
Rv0538	1180.52	0.240846	0.0684945	3.51629	0.000437624	0.000622598	0.214603
Rv0539	1641.13	0.171001	0.0679881	2.51516	0.0118978	0.0106246	0.151727
Rv0540	138.741	0.39468	0.129474	3.04834	0.00230113	0.0026216	0.285873
Rv0541c	1335.77	0.27275	0.077174	3.53422	0.000408979	0.000587062	0.237014
Rv0543c	3082.23	-0.0808009	0.0649786	-1.2435	0.213683	0.114908	-0.0720676
Rv0544c	582.387	0.194162	0.127658	1.52095	0.128271	0.0754227	0.135719
Rv0546c	618.259	-0.0791728	0.0670944	-1.18002	0.237992	0.124645	-0.0701211
Rv0547c	735.876	0.139573	0.0647862	2.15437	0.0312111	0.0235624	0.124886
Rv0552	923.573	0.131195	0.0568816	2.30646	0.0210852	0.016935	0.120209
Rv0556	1567.1	-0.222136	0.0566564	-3.92076	8.82691e-05	0.000150603	-0.20471
Rv0559c	3718.6	-0.156352	0.0418475	-3.73624	0.00018679	0.00029197	-0.149047
Rv0560c	736.42	0.0850044	0.0647247	1.31332	0.189074	0.104123	0.0758899
Rv0561c	405.312	0.242893	0.09149	2.65486	0.00793421	0.00757257	0.199522
Rv0565c	1278.08	-0.275709	0.0939224	-2.9355	0.0033301	0.00362482	-0.22544
Rv0566c	519.386	-0.0163204	0.101711	-0.160458	0.87252	0.330127	-0.0126348
Rv0567	2454.81	-0.101711	0.0488312	-2.08292	0.0372589	0.0272848	-0.0951863
Rv0569	2401.14	-1.56558	0.127491	-12.2799	1.16168e-34	5.07329e-33	-1.55241
Rv0571c	2128.61	-1.61284	0.0898216	-17.9561	4.29979e-72	7.74593e-70	-1.60662
Rv0572c	1367.25	-2.83881	0.185383	-15.3132	6.24287e-53	8.17914e-51	-2.80112
Rv0574c	1665.41	-1.66715	0.151635	-10.9945	4.06037e-28	1.19422e-26	-1.64898
Rv0575c	237.537	-0.0594468	0.102435	-0.580335	0.561689	0.240992	-0.0459277
Rv0576	1375.4	0.00148406	0.0487917	0.0304162	0.975735	0.356271	0.00138709
Rv0579	2766.44	0.211626	0.0487768	4.33867	1.43349e-05	3.04256e-05	0.198948
Rv0580c	1975.22	0.234333	0.0793287	2.95395	0.00313738	0.00345153	0.201181
Rv0584	1371.52	0.0923874	0.0890332	1.03767	0.299422	0.147983	0.0755402
Rv0585c	1631.38	-0.0421094	0.0702304	-0.599589	0.54878	0.236864	-0.0368643
Rv0590A	266.297	-0.175728	0.147106	-1.19456	0.232259	0.122475	-0.111935
Rv0597c	3726.3	0.223625	0.0676082	3.30767	0.000940771	0.0012138	0.199502
Rv0600c	150.577	0.468618	0.313199	1.49623	0.134593	0.0785946	0.14866
Rv0605	883.412	-0.688928	0.0717208	-9.6057	7.56404e-22	1.31339e-20	-0.660446
Rv0606	1106.58	-0.571036	0.0529085	-10.7929	3.71924e-27	1.01133e-25	-0.550142
Rv0607	276.157	-0.588319	0.0866516	-6.78947	1.12545e-11	6.93148e-11	-0.532664
Rv0609A	684.212	-0.182614	0.0629215	-2.90225	0.00370494	0.00395515	-0.16479
Rv0610c	1085.52	0.00832836	0.0643501	0.129423	0.897023	0.336833	0.00743381
Rv0611c	1337.86	-0.0718628	0.0840489	-0.855012	0.392545	0.18332	-0.0598583
Rv0612	258.362	0.355077	0.0993787	3.57297	0.000352956	0.000517566	0.288507
Rv0613c	1955.98	0.451179	0.0858573	5.25499	1.48035e-07	4.82678e-07	0.393212
Rv0614	158.775	0.308034	0.224653	1.37116	0.170326	0.0954754	0.138867
Rv0615	244.946	0.725252	0.176879	4.10026	4.12684e-05	7.72401e-05	0.520735
Rv0616c	362.677	0.119927	0.0915632	1.30977	0.190273	0.10446	0.0972364
Rv0621	748.463	0.0352988	0.0688794	0.512473	0.60832	0.254557	0.0310422
Rv0622	595.145	-0.0524054	0.0743546	-0.704803	0.480933	0.21379	-0.0452266
Rv0625c	259.952	0.320276	0.132335	2.42019	0.0155125	0.0131585	0.224372
Rv0628c	1143.19	0.261221	0.102924	2.538	0.0111488	0.010061	0.205539
Rv0633c	1518.19	-0.308034	0.0695758	-4.42732	9.54127e-06	2.10254e-05	-0.275549
Rv0634A	2058.52	-0.0324091	0.0564327	-0.574295	0.565768	0.242309	-0.0296549
Rv0634c	2620.1	-0.176203	0.0599775	-2.93782	0.00330532	0.00360601	-0.16036
Rv0647c	1981.61	0.11387	0.0477489	2.38476	0.0170902	0.0142452	0.106898
Rv0648	395.244	0.347113	0.126346	2.74733	0.00600829	0.00600068	0.251493
Rv0650	58.4979	1.9643	0.519191	3.78338	0.000154713	0.000246919	1.38053
Rv0653c	1779.45	-0.200217	0.0687359	-2.91284	0.00358158	0.00384626	-0.177614
Rv0654	1797.11	-0.111723	0.108201	-1.03255	0.301814	0.148961	-0.0844449
Rv0658c	1013.99	-0.0371952	0.067015	-0.555027	0.578876	0.245885	-0.0329177
Rv0666	74.0979	-0.0266488	0.19407	-0.137315	0.890782	0.335203	-0.0134344
Rv0669c	2228.96	-0.0883841	0.0420724	-2.10076	0.0356621	0.0262757	-0.0840697
Rv0674	509.178	0.105345	0.0855575	1.23128	0.218219	0.116825	0.0873784
Rv0678	18236.4	-0.340343	0.0712692	-4.77546	1.79297e-06	4.60602e-06	-0.304139
Rv0679c	14105	-0.651279	0.0760568	-8.56307	1.09904e-17	1.37731e-16	-0.614687
Rv0680c	2531.37	-0.584111	0.071925	-8.12111	4.61945e-16	4.78952e-15	-0.545905
Rv0681	2316.56	0.0221032	0.0785779	0.28129	0.778488	0.304626	0.0187731
Rv0686	3384.32	-0.356266	0.0503746	-7.07234	1.52347e-12	1.03079e-11	-0.33689
Rv0687	1079.88	-0.0865797	0.0862698	-1.00359	0.315575	0.153816	-0.0715443
Rv0688	2998.2	0.0146029	0.0693168	0.210668	0.833146	0.318828	0.0128198
Rv0689c	89.2255	0.186744	0.153408	1.2173	0.223489	0.118851	0.115623
Rv0690c	2087.06	-0.0450301	0.0619952	-0.726348	0.467626	0.20897	-0.0405142
Rv0691A	122.592	0.186535	0.153764	1.21312	0.225082	0.119434	0.115296
Rv0691c	915.923	-0.223068	0.0978461	-2.27978	0.0226208	0.0180113	-0.178188
Rv0692	1510.34	-0.182315	0.0856407	-2.12883	0.033268	0.0249194	-0.152082
Rv0695	2551.37	0.618998	0.0961094	6.44055	1.19039e-10	6.35392e-10	0.553494
Rv0696	4960.02	0.736858	0.0877625	8.39604	4.61775e-17	5.28173e-16	0.698776
Rv0697	1939.03	0.724185	0.101235	7.15351	8.45882e-13	5.91778e-12	0.668436
Rv0698	698.183	0.162594	0.284743	0.571021	0.567986	0.242898	0.0548574
Rv0712	1904.86	0.21703	0.057363	3.78345	0.000154666	0.000246919	0.199542
Rv0713	5134.66	-0.0547228	0.037666	-1.45284	0.146267	0.0840801	-0.0525351
Rv0725c	582.454	-0.462177	0.0777636	-5.94336	2.79247e-09	1.24958e-08	-0.413743
Rv0726c	2023.98	-0.191419	0.0431445	-4.43669	9.13509e-06	2.02231e-05	-0.182173
Rv0730	2269.61	0.191437	0.042291	4.52666	5.99233e-06	1.37675e-05	0.182534
Rv0731c	864.597	0.292457	0.0750762	3.89546	9.80106e-05	0.000165205	0.256575
Rv0737	203.963	0.202182	0.170549	1.18547	0.23583	0.12393	0.115606
Rv0738	347.553	0.559454	0.153211	3.65153	0.000260679	0.000392975	0.392255
Rv0739	350.575	-0.0947646	0.114327	-0.828891	0.407166	0.188984	-0.069647
Rv0740	2714.67	-0.102659	0.0452833	-2.26703	0.0233882	0.01852	-0.0969371
Rv0741	2326.74	-0.0395263	0.0544424	-0.72602	0.467826	0.208974	-0.0363807
Rv0743c	799.708	-0.0427218	0.0706677	-0.604545	0.545481	0.23584	-0.0373442
Rv0744c	640.856	0.478676	0.180269	2.65534	0.00792277	0.00756666	0.282587
Rv0745	38.2757	0.370354	0.228822	1.61852	0.10555	0.0642381	0.166294
Rv0749A	326.184	-0.249203	0.120951	-2.06037	0.0393634	0.0286079	-0.181089
Rv0750	1573.22	-0.0528805	0.0434573	-1.21684	0.223666	0.118858	-0.0501094
Rv0755A	1655.62	-0.184387	0.0830014	-2.22149	0.026318	0.0204247	-0.155379
Rv0756c	1737.09	0.303493	0.0563586	5.38503	7.24313e-08	2.49131e-07	0.281682
Rv0759c	2573.29	-0.0426547	0.0523495	-0.814806	0.415183	0.191289	-0.0394949
Rv0760c	2874.9	0.0392061	0.0508756	0.770628	0.440928	0.200585	0.036448
Rv0762c	976.137	0.14831	0.121019	1.22551	0.220384	0.117585	0.106255
Rv0763c	229.795	-0.12837	0.151184	-0.849098	0.395827	0.184494	-0.0797951
Rv0765c	1013.63	0.107047	0.119735	0.894037	0.371302	0.175619	0.0768602
Rv0767c	641.205	0.360464	0.131551	2.74011	0.00614193	0.0061172	0.25608
Rv0769	762.828	0.129379	0.110119	1.1749	0.240034	0.125368	0.0971128
Rv0770	430.244	0.190134	0.11907	1.59682	0.110305	0.0665418	0.138085
Rv0771	286.877	0.0320348	0.121829	0.26295	0.792589	0.308219	0.0227033
Rv0774c	1202.99	0.16254	0.0638394	2.54608	0.0108939	0.00988663	0.146069
Rv0775	846.07	0.0337012	0.0641657	0.525221	0.599429	0.252066	0.0301058
Rv0776c	254.419	0.0445454	0.0922131	0.48307	0.629046	0.261107	0.0358929
Rv0779c	229.608	0.0412207	0.107463	0.38358	0.70129	0.281526	0.0311469
Rv0784	356.828	0.122176	0.104027	1.17447	0.240208	0.125382	0.0940927
Rv0785	1562.59	-0.0190028	0.0649893	-0.292399	0.769982	0.302224	-0.0169272
Rv0786c	537.81	-0.0511683	0.0773574	-0.661453	0.508322	0.223552	-0.043679
Rv0787	1216.15	0.346066	0.0838661	4.1264	3.68479e-05	7.01509e-05	0.297116
Rv0787A	911.83	0.210458	0.0729889	2.88342	0.00393377	0.00415938	0.184246
Rv0789c	1413.75	0.14633	0.139365	1.04998	0.293728	0.145669	0.096335
Rv0790c	1894.62	0.0994036	0.350338	0.283736	0.776613	0.304057	0.0256817
Rv0791c	2234.94	-0.0308371	0.323999	-0.0951764	0.924175	0.344872	-0.00880168
Rv0792c	2653.67	-0.362401	0.300292	-1.20683	0.227498	0.120494	-0.118011
Rv0793	161.678	-0.289474	0.224927	-1.28697	0.198104	0.107899	-0.129824
Rv0794c	704.522	0.157352	0.0691838	2.27441	0.0229415	0.0182163	0.138936
Rv0795	1506.47	0.154329	0.324077	0.47621	0.633925	0.261625	0.0442796
Rv0796	7017.61	-0.139294	0.0827009	-1.68431	0.0921209	0.0575975	-0.117066
Rv0797	1465.09	0.15143	0.160962	0.940783	0.346816	0.165744	0.0900617
Rv0799c	2073.49	-0.236477	0.0662594	-3.56896	0.000358399	0.000524381	-0.212108
Rv0801	538.92	0.0437489	0.09151	0.478078	0.632595	0.261625	0.0353509
Rv0802c	876.75	0.00791296	0.0697654	0.113422	0.909696	0.340262	0.00693583
Rv0804	507.916	0.383986	0.0779601	4.92541	8.41832e-07	2.36036e-06	0.338381
Rv0805	12891.7	-0.317238	0.0626785	-5.06135	4.16289e-07	1.23611e-06	-0.289874
Rv0807	270.162	0.69786	0.123442	5.65332	1.57377e-08	6.28275e-08	0.601823
Rv0810c	6326.13	-0.111492	0.0945727	-1.1789	0.238437	0.12482	-0.0892524
Rv0811c	2175.73	0.188364	0.0605256	3.11213	0.00185744	0.00219479	0.17128
Rv0812	1291.13	0.0604373	0.0591061	1.02252	0.306534	0.150364	0.0548834
Rv0813c	1711.49	-0.00242514	0.109545	-0.0221384	0.982338	0.357731	-0.00181491
Rv0817c	404.128	-0.235136	0.173366	-1.3563	0.175003	0.0977176	-0.133347
Rv0818	3690.07	0.0908447	0.0678651	1.33861	0.180699	0.100431	0.080285
Rv0822c	7235.28	-0.413128	0.0613831	-6.73032	1.6929e-11	1.02511e-10	-0.383027
Rv0823c	20820.4	-0.528137	0.0788837	-6.69514	2.15467e-11	1.28316e-10	-0.478849
Rv0825c	1099.02	-0.404675	0.0788951	-5.12928	2.90859e-07	8.86213e-07	-0.356904
Rv0826	633.368	-0.178979	0.0887533	-2.01658	0.0437389	0.0313142	-0.147473
Rv0828c	48.5986	-0.29719	0.269812	-1.10147	0.270692	0.137123	-0.108891
Rv0829	561.11	-0.413735	0.108288	-3.82067	0.000133088	0.000216089	-0.329474
Rv0830	2826.53	-0.406344	0.0541206	-7.50811	5.99854e-14	4.82958e-13	-0.382826
Rv0831c	10850.7	-0.390576	0.0393078	-9.93635	2.89224e-23	6.12972e-22	-0.378116
Rv0836c	481.775	0.279514	0.166742	1.67633	0.0936737	0.0581584	0.165028
Rv0837c	848.339	-0.110282	0.111411	-0.989871	0.322237	0.155996	-0.0821881
Rv0839	1629.35	0.183149	0.0478748	3.82557	0.000130467	0.000212459	0.17232
Rv0841	262.201	-0.380449	0.120261	-3.16353	0.00155866	0.00187974	-0.285636
Rv0842	3093.97	-0.105736	0.141899	-0.745145	0.456184	0.205258	-0.068539
Rv0843	572.614	0.154716	0.102476	1.50978	0.1311	0.0767728	0.120281
Rv0845	1048.25	-0.299056	0.0744662	-4.01599	5.91966e-05	0.000106375	-0.263114
Rv0846c	1933.46	-0.506263	0.111689	-4.53281	5.82055e-06	1.34215e-05	-0.410681
Rv0849	1194.59	0.151129	0.172601	0.875596	0.38125	0.179382	0.0850223
Rv0850	423.745	0.146081	0.14802	0.986896	0.323694	0.15655	0.0923334
Rv0851c	1008.62	0.205833	0.0979388	2.10165	0.0355842	0.0262451	0.163992
Rv0854	1082.01	-0.0846025	0.0496664	-1.70342	0.0884903	0.0557873	-0.0789683
Rv0856	1738.55	-0.198003	0.052158	-3.79621	0.000146928	0.000236855	-0.184418
Rv0857	2071.8	-0.146913	0.0572633	-2.56558	0.0103004	0.00939538	-0.134558
Rv0862c	957.42	0.34149	0.0576879	5.91962	3.22695e-09	1.4222e-08	0.31698
Rv0863	2502.62	0.030221	0.0731569	0.413099	0.679534	0.276022	0.0261816
Rv0870c	2487.39	-0.0880851	0.0493003	-1.78671	0.0739851	0.0480944	-0.082305
Rv0874c	1098.99	-0.103316	0.0680946	-1.51725	0.129205	0.0757553	-0.0912835
Rv0875c	1047.95	-0.0850585	0.0732288	-1.16154	0.24542	0.127433	-0.0737792
Rv0876c	3763.82	-0.135156	0.0533073	-2.53541	0.0112317	0.0101167	-0.125118
Rv0877	3488.04	0.232405	0.0796211	2.91888	0.00351288	0.00379227	0.199274
Rv0879c	526.59	0.551717	0.0952179	5.79425	6.86258e-09	2.88343e-08	0.481598
Rv0880	286.183	-0.149723	0.102034	-1.46738	0.142273	0.0821477	-0.116561
Rv0881	532.13	-0.0681286	0.0642297	-1.0607	0.288825	0.143868	-0.0608901
Rv0882	316.66	-0.100771	0.0948736	-1.06216	0.288164	0.143701	-0.0805159
Rv0883c	2276.62	-0.24346	0.0504581	-4.82499	1.40008e-06	3.68878e-06	-0.228342
Rv0885	5651.14	-0.110417	0.0475694	-2.32117	0.0202778	0.0164287	-0.103693
Rv0887c	222.693	-0.197087	0.114654	-1.71897	0.0856194	0.05431	-0.146096
Rv0888	6352.93	-0.344515	0.0448978	-7.67332	1.67606e-14	1.41257e-13	-0.329256
Rv0890c	3521.19	0.349105	0.0428935	8.13887	3.98974e-16	4.1666e-15	0.33504
Rv0891c	1403.88	0.0863365	0.122094	0.707131	0.479485	0.213278	0.0612487
Rv0892	2683.48	0.26246	0.0588531	4.45958	8.21218e-06	1.82924e-05	0.241139
Rv0893c	660.344	-0.0655606	0.0785581	-0.834549	0.403972	0.187804	-0.0557409
Rv0894	767.137	-0.0595553	0.144818	-0.411243	0.680894	0.276341	-0.0379757
Rv0895	254.255	0.258179	0.13408	1.92555	0.0541601	0.037204	0.177058
Rv0897c	2034.9	0.000966308	0.0496168	0.0194754	0.984462	0.357916	0.000901193
Rv0898c	1067.11	0.0402328	0.0926378	0.434301	0.66407	0.27127	0.0323586
Rv0900	394.241	-0.101631	0.0903246	-1.12517	0.260517	0.133422	-0.0827144
Rv0901	797.744	0.28027	0.079381	3.5307	0.000414468	0.000592959	0.241944
Rv0906	1401.06	0.23451	0.0578975	4.05044	5.11218e-05	9.3142e-05	0.21556
Rv0907	1452.77	-0.00489681	0.0690727	-0.0708935	0.943483	0.349235	-0.00430231
Rv0909	1230.49	-0.0184128	0.0933475	-0.19725	0.843632	0.322072	-0.0147608
Rv0910	3128.14	-0.197002	0.0488848	-4.02992	5.57948e-05	0.000101018	-0.185013
Rv0911	1427.37	-0.0732839	0.0625148	-1.17227	0.241091	0.12557	-0.065868
Rv0912	557.963	-0.0981398	0.0769336	-1.27564	0.202081	0.109651	-0.0840508
Rv0913c	3209.7	-0.118635	0.0760914	-1.55912	0.118969	0.0707614	-0.102024
Rv0914c	1440.92	0.320715	0.0540438	5.93434	2.95023e-09	1.31228e-08	0.299835
Rv0918	292.003	0.0294045	0.114575	0.25664	0.797457	0.309277	0.0215284
Rv0919	2257.96	-0.196683	0.0777946	-2.52823	0.0114639	0.0103002	-0.169116
Rv0920c	1227.02	0.130703	0.0740752	1.76447	0.0776534	0.0501173	0.113293
Rv0921	771.061	0.190018	0.384086	0.494726	0.620793	0.258351	0.0436303
Rv0922	6313.15	0.156413	0.0751338	2.0818	0.0373609	0.0273457	0.135306
Rv0923c	2166.45	0.224179	0.0790178	2.83707	0.0045529	0.00474098	0.192459
Rv0925c	2263.75	-0.239472	0.0524541	-4.56537	4.98622e-06	1.16278e-05	-0.223423
Rv0926c	1044.27	-0.0049346	0.0712151	-0.0692914	0.944758	0.349476	-0.0043035
Rv0927c	411.356	0.20161	0.108933	1.85078	0.0642019	0.042757	0.153306
Rv0939	4267.96	0.261637	0.0526659	4.96786	6.76953e-07	1.92808e-06	0.244334
Rv0940c	1913.77	-0.372234	0.0717427	-5.18846	2.12037e-07	6.6431e-07	-0.333677
Rv0941c	2088.4	-0.285214	0.0807852	-3.53053	0.000414734	0.000592959	-0.245177
Rv0942	848.913	-0.109425	0.0726912	-1.50534	0.132237	0.0773443	-0.0951981
Rv0943c	236.669	0.606856	0.310826	1.9524	0.0508912	0.035295	0.205614
Rv0944	149.598	0.048766	0.208361	0.234045	0.81495	0.313614	0.0229978
Rv0945	1065.33	0.153851	0.0605507	2.54086	0.0110579	0.00999774	0.139597
Rv0947c	463.346	-0.302572	0.0852111	-3.55085	0.000383995	0.000556184	-0.2567
Rv0948c	3174.83	-0.196243	0.053063	-3.6983	0.000217046	0.000334905	-0.182325
Rv0950c	5969.24	-0.722113	0.0892999	-8.08639	6.14609e-16	6.10868e-15	-0.680351
Rv0953c	327.241	0.302078	0.115644	2.61213	0.00899806	0.00837711	0.226968
Rv0954	7878.83	0.0847845	0.0845617	1.00263	0.316037	0.153925	0.0705207
Rv0955	3067.92	0.224993	0.0899795	2.50049	0.0124021	0.0109924	0.185466
Rv0958	1371.42	0.323786	0.0623298	5.19472	2.05028e-07	6.46566e-07	0.296348
Rv0959	1571.64	0.326977	0.0643678	5.07982	3.77785e-07	1.13428e-06	0.297676
Rv0961	1381.55	-0.219248	0.0920284	-2.3824	0.0172004	0.0143205	-0.179164
Rv0963c	230.173	-0.0674231	0.230758	-0.292182	0.770148	0.302224	-0.0286854
Rv0964c	206.721	0.105619	0.17634	0.598953	0.549204	0.236976	0.0581312
Rv0965c	805.005	0.0722851	0.0649415	1.11308	0.265674	0.135199	0.0644631
Rv0966c	1665.15	0.053001	0.0713677	0.742647	0.457696	0.205745	0.0462271
Rv0968	3633.3	-1.33205	0.134558	-9.89944	4.18609e-23	8.49701e-22	-1.3112
Rv0970	1985.45	-0.270208	0.116792	-2.31359	0.0206901	0.0166861	-0.200748
Rv0976c	445.106	0.14644	0.088725	1.65049	0.0988428	0.0607202	0.120319
Rv0979c	50.8443	0.172916	0.235209	0.735162	0.462241	0.207207	0.0726512
Rv0986	842.642	-0.423852	0.0849255	-4.99086	6.01099e-07	1.72912e-06	-0.368171
Rv0987	3751.62	-0.251057	0.0725298	-3.46144	0.000537298	0.000741705	-0.221028
Rv0988	2552.71	-0.143554	0.0663084	-2.16495	0.0303917	0.0230161	-0.127848
Rv0990c	1310.71	-1.02692	0.126774	-8.10038	5.47863e-16	5.52144e-15	-0.988914
Rv0991c	3372.08	-1.20691	0.116006	-10.4039	2.37909e-25	5.81133e-24	-1.18679
Rv0992c	424.927	0.220402	0.120504	1.829	0.0673989	0.0446041	0.159727
Rv0996	4424.95	-0.472315	0.067257	-7.02254	2.17863e-12	1.44027e-11	-0.435538
Rv0997	1624.85	-0.134537	0.0734986	-1.83046	0.0671806	0.0445145	-0.116879
Rv0998	1977.53	0.212701	0.07547	2.81835	0.00482706	0.00498326	0.184674
Rv0999	1137.75	0.0537401	0.0764016	0.703389	0.481813	0.214049	0.0460382
Rv1000c	628.059	0.155369	0.0733027	2.11955	0.034044	0.0252904	0.135257
Rv1002c	1872.79	0.0642455	0.0509113	1.26191	0.206981	0.111679	0.059742
Rv1003	325.841	0.311002	0.169354	1.8364	0.0662991	0.0439505	0.18264
Rv1004c	455.023	0.393126	0.10807	3.63769	0.000275091	0.000413108	0.311545
Rv1006	13580.6	-0.0178314	0.0470446	-0.379032	0.704664	0.282566	-0.0167429
Rv1012	129.785	0.074371	0.13388	0.555503	0.578551	0.245884	0.0499478
Rv1019	2030.9	-0.0468087	0.0506565	-0.924042	0.355465	0.169127	-0.0435457
Rv1021	2025.86	-0.0705266	0.0459468	-1.53496	0.124793	0.0737081	-0.0664433
Rv1024	571.465	0.180733	0.0745763	2.42346	0.0153735	0.0130791	0.156949
Rv1025	694.956	0.203468	0.0666403	3.05323	0.00226393	0.0025874	0.181767
Rv1026	726.62	0.244519	0.0752761	3.2483	0.00116097	0.00145746	0.213148
Rv1035c	231.99	-0.128589	0.121438	-1.05889	0.289652	0.144044	-0.0917803
Rv1036c	128.579	0.169717	0.219491	0.773232	0.439385	0.200199	0.0766372
Rv1041c	1464.34	-0.237085	0.10535	-2.25044	0.024421	0.0191902	-0.183971
Rv1042c	518.082	-0.0343221	0.088497	-0.387834	0.698139	0.280525	-0.0280645
Rv1043c	2132.7	0.0505144	0.0709069	0.712404	0.476214	0.21202	0.0441265
Rv1044	327.262	0.0231852	0.120343	0.19266	0.847225	0.323085	0.0165397
Rv1045	1302.42	-0.299346	0.100316	-2.98404	0.00284469	0.00316579	-0.239632
Rv1046c	3869.62	-0.515581	0.106828	-4.82629	1.39097e-06	3.67638e-06	-0.427288
Rv1047	15954.1	-0.253628	0.0903505	-2.80715	0.00499817	0.00513416	-0.20957
Rv1048c	938.1	-0.283952	0.128521	-2.20938	0.0271483	0.0209788	-0.200762
Rv1049	238.293	0.113872	0.137811	0.826292	0.408639	0.189241	0.0752869
Rv1050	158.039	0.230271	0.237393	0.970001	0.332046	0.159992	0.0964924
Rv1051c	82.8374	0.00884705	0.418898	0.0211198	0.98315	0.357891	0.00178884
Rv1052	549.263	-0.314526	0.0977564	-3.21745	0.00129337	0.00158836	-0.25507
Rv1053c	391.042	-0.288702	0.107127	-2.69493	0.00704024	0.00684629	-0.224314
Rv1054	1116.04	0.0538542	0.064311	0.837403	0.402366	0.187179	0.048103
Rv1055	333.411	0.109388	0.0858481	1.27421	0.202591	0.109763	0.0906514
Rv1056	868.101	-0.0702295	0.0597824	-1.17475	0.240094	0.125368	-0.0636584
Rv1057	396.262	-0.557654	0.165109	-3.3775	0.000731482	0.000971524	-0.369617
Rv1059	1402.86	-0.0509661	0.0686158	-0.742774	0.457618	0.205745	-0.0448735
Rv1060	1835.99	-0.192116	0.0588775	-3.26297	0.00110251	0.00139255	-0.175583
Rv1061	962.464	-0.0649259	0.0660693	-0.982695	0.325758	0.15733	-0.0576745
Rv1062	413.641	0.0452724	0.0938971	0.482149	0.6297	0.261228	0.03623
Rv1063c	962.023	0.0168766	0.0678284	0.248813	0.803506	0.310703	0.0148915
Rv1065	4853.94	0.00447837	0.0837173	0.0534939	0.957338	0.351663	0.00372986
Rv1066	360.194	0.370053	0.156848	2.35931	0.0183087	0.0151036	0.234466
Rv1069c	2572.77	0.0951488	0.0514691	1.84866	0.0645069	0.0428857	0.0884073
Rv1072	60994.4	-0.21954	0.0776178	-2.82848	0.00467701	0.00484571	-0.189318
Rv1073	13757.2	-0.390711	0.0758361	-5.15205	2.57658e-07	7.90065e-07	-0.346979
Rv1075c	321.11	0.11734	0.0930579	1.26093	0.207333	0.111827	0.094551
Rv1081c	371.214	0.0762745	0.10375	0.735175	0.462233	0.207207	0.0586413
Rv1083	876.681	0.0607675	0.0804146	0.755678	0.449842	0.203293	0.0513013
Rv1084	1239.55	0.284664	0.0627774	4.5345	5.77389e-06	1.33566e-05	0.259178
Rv1085c	1063.16	0.139275	0.068325	2.03841	0.0415086	0.0299106	0.123186
Rv1086	2165.72	0.00307719	0.0590013	0.0521547	0.958405	0.351905	0.0027935
Rv1087A	99.4473	0.0888848	0.200212	0.443953	0.657077	0.269312	0.0436313
Rv1096	3132.36	-0.228162	0.044613	-5.11426	3.14966e-07	9.55623e-07	-0.216775
Rv1097c	3777.34	0.0139727	0.0506771	0.27572	0.782763	0.305469	0.0129942
Rv1100	1464.69	0.188946	0.0649328	2.90987	0.00361578	0.00387432	0.169518
Rv1101c	4938.42	-0.357944	0.0657161	-5.44682	5.12784e-08	1.81734e-07	-0.325835
Rv1104	1118.77	0.0426734	0.05692	0.749708	0.453431	0.204466	0.0389956
Rv1105	234.467	-0.371289	0.135952	-2.73103	0.00631358	0.00625756	-0.259378
Rv1106c	2144.09	-0.00371552	0.0406242	-0.0914607	0.927126	0.345629	-0.00354304
Rv1109c	6001.41	-0.027564	0.0455709	-0.604861	0.545271	0.23584	-0.0259793
Rv1111c	2204.02	-0.0236697	0.0591087	-0.400444	0.688829	0.278463	-0.0214826
Rv1112	376.774	-0.0465794	0.136142	-0.342139	0.732246	0.291035	-0.0309192
Rv1115	351.927	-0.154193	0.103432	-1.49076	0.136024	0.0793017	-0.119385
Rv1116	359.312	0.0457392	0.100312	0.45597	0.648412	0.266688	0.0356407
Rv1116A	508.574	0.0422251	0.0773912	0.545606	0.585337	0.247818	0.0360329
Rv1117	2057.34	0.0734217	0.0648558	1.13208	0.257602	0.132258	0.0654973
Rv1118c	1576.99	0.0297041	0.0483628	0.614192	0.539088	0.23359	0.0277978
Rv1119c	192.864	0.0366748	0.126239	0.290518	0.77142	0.302435	0.0254773
Rv1120c	130.688	0.0127998	0.233012	0.0549322	0.956192	0.351541	0.00538289
Rv1125	711.38	-0.164587	0.062682	-2.62575	0.00864578	0.00810626	-0.148461
Rv1126c	856.103	-0.0037798	0.0544904	-0.0693664	0.944698	0.349476	-0.00347767
Rv1128c	494.203	-0.495308	0.118771	-4.17028	3.0423e-05	5.92497e-05	-0.389244
Rv1129c	223.393	0.167324	0.276231	0.605738	0.544688	0.235662	0.0585686
Rv1132	4750.46	0.367352	0.0653901	5.61785	1.93347e-08	7.57192e-08	0.335099
Rv1134	45.9253	0.30866	0.221091	1.39607	0.162692	0.091948	0.14151
Rv1136	101.859	0.238371	0.168812	1.41205	0.157935	0.0897524	0.138239
Rv1137c	198.773	0.178589	0.159738	1.11801	0.263561	0.134579	0.107179
Rv1138c	656.903	0.298899	0.0608257	4.91402	8.92265e-07	2.48245e-06	0.274016
Rv1139c	611.398	0.2398	0.0742659	3.22894	0.0012425	0.00153705	0.209644
Rv1140	2667.76	0.0148955	0.0591763	0.251714	0.801262	0.310369	0.0135155
Rv1144	3035.88	0.764197	0.0774927	9.86153	6.11084e-23	1.22316e-21	0.738322
Rv1147	963.841	0.238254	0.0699802	3.40459	0.000662644	0.000889185	0.211231
Rv1148c	2839.61	-0.143373	0.127621	-1.12343	0.261256	0.1337	-0.0996332
Rv1149	4178.4	0.0168068	0.0500716	0.335656	0.73713	0.292654	0.0156558
Rv1150	1462.26	-0.235243	0.106008	-2.21911	0.0264793	0.0205389	-0.181987
Rv1151c	530.276	0.0381646	0.0732834	0.520782	0.602519	0.252864	0.0330528
Rv1152	604.786	0.259235	0.131621	1.96957	0.0488882	0.0342354	0.179838
Rv1154c	575.374	0.0272453	0.0760139	0.358425	0.720025	0.287446	0.0233613
Rv1155	2365.83	0.121405	0.0675613	1.79695	0.0723429	0.0472186	0.107548
Rv1156	8660.01	-0.0816067	0.0455791	-1.79044	0.0733833	0.0477894	-0.0769674
Rv1157c	3888.91	-0.202361	0.064814	-3.12218	0.00179518	0.00213462	-0.181803
Rv1158c	859.161	0.130314	0.0907735	1.4356	0.151116	0.0865255	0.106072
Rv1159A	1582.92	-0.0179314	0.07633	-0.234919	0.814272	0.313604	-0.0153558
Rv1167c	1809.61	0.173839	0.0910248	1.90979	0.0561598	0.0383038	0.141895
Rv1171	4376.16	0.0498308	0.0600609	0.829671	0.406725	0.188841	0.0451096
Rv1176c	393.879	-0.256477	0.106265	-2.41356	0.0157975	0.0133765	-0.198865
Rv1178	5150.1	0.083742	0.0814023	1.02874	0.303601	0.149536	0.0704951
Rv1179c	6750.44	0.222995	0.0586618	3.80136	0.000143904	0.000232762	0.204362
Rv1184c	21739.4	-0.0496936	0.0614793	-0.808299	0.418918	0.192702	-0.0447867
Rv1186c	2303.94	0.181975	0.0491691	3.701	0.000214751	0.000331719	0.170657
Rv1188	317.205	0.0502461	0.0923687	0.543974	0.58646	0.248095	0.0404672
Rv1190	226.25	0.0333912	0.10751	0.310587	0.756115	0.298382	0.0252209
Rv1191	631.838	0.0453031	0.0641295	0.706431	0.47992	0.213406	0.0404821
Rv1192	4519.01	0.0763204	0.0787643	0.968972	0.332559	0.160186	0.0648645
Rv1194c	6257.95	-0.395497	0.0445129	-8.885	6.39233e-19	9.69733e-18	-0.37954
Rv1199c	16252.8	-0.24947	0.0903381	-2.76151	0.00575339	0.00578621	-0.206025
Rv1200	4214.96	-0.180086	0.0633381	-2.84325	0.00446559	0.00466017	-0.162273
Rv1203c	214.623	0.159383	0.102775	1.5508	0.120949	0.0717316	0.123811
Rv1204c	972.959	0.235863	0.0602252	3.91634	8.99023e-05	0.00015315	0.2154
Rv1205	1161.1	-0.0054965	0.097453	-0.0564016	0.955022	0.351507	-0.00433188
Rv1209	729.201	0.225612	0.114324	1.97344	0.0484453	0.0340078	0.168164
Rv1211	6039.55	-0.0619373	0.0369419	-1.67661	0.0936182	0.0581584	-0.0595552
Rv1215c	3517.38	0.229816	0.0862754	2.66375	0.00772742	0.00741448	0.192252
Rv1216c	9059.25	0.280148	0.0850669	3.29327	0.000990306	0.0012675	0.237
Rv1217c	10834	0.801275	0.070274	11.4022	4.07894e-30	1.27793e-28	0.782996
Rv1218c	13141.2	0.341201	0.0753799	4.52642	5.99925e-06	1.37675e-05	0.301067
Rv1219c	7894.95	0.193434	0.0918142	2.1068	0.0351353	0.0259805	0.157722
Rv1220c	621.31	0.305057	0.0792808	3.84781	0.000119179	0.000195623	0.264338
Rv1225c	1890.21	0.173562	0.0550497	3.15282	0.00161703	0.00194039	0.160185
Rv1226c	451.156	0.285873	0.119177	2.39873	0.0164522	0.0137772	0.210812
Rv1227c	182.976	0.363051	0.136244	2.66471	0.00770553	0.0073984	0.25268
Rv1230c	3433.59	0.283183	0.0552539	5.12512	2.97343e-07	9.04055e-07	0.263137
Rv1231c	917.642	0.222285	0.0621563	3.57623	0.000348589	0.000512108	0.20164
Rv1232c	2456.35	0.225293	0.0769462	2.92793	0.00341222	0.0037086	0.194855
Rv1233c	3321.45	0.14229	0.0579403	2.45581	0.0140567	0.0121597	0.130038
Rv1234	2340.76	0.0714832	0.0718061	0.995504	0.319491	0.155031	0.0622843
Rv1245c	2371.44	-0.0272205	0.0451622	-0.602728	0.54669	0.236173	-0.0256815
Rv1248c	15302.3	0.00805455	0.0472365	0.170515	0.864605	0.327821	0.00755889
Rv1249c	1977.02	0.123137	0.0717401	1.71644	0.086082	0.0544836	0.10756
Rv1250	1310.54	0.0461633	0.0631556	0.730946	0.464812	0.207907	0.0413813
Rv1251c	2070.54	0.0204964	0.055943	0.366379	0.714082	0.285628	0.0187797
Rv1254	2226.62	0.0490016	0.0537569	0.91154	0.362011	0.171845	0.0451964
Rv1255c	797.458	0.195104	0.08912	2.18923	0.0285802	0.0218626	0.1608
Rv1257c	2630.07	0.0289896	0.0513486	0.564565	0.57237	0.24439	0.0269127
Rv1258c	767.252	-1.30178	0.0636268	-20.4597	4.92836e-93	1.18377e-90	-1.29728
Rv1260	2853.7	-0.204518	0.0371934	-5.49878	3.82425e-08	1.39529e-07	-0.197158
Rv1261c	1934.96	-0.0711797	0.0473067	-1.50464	0.132416	0.0774177	-0.0668298
Rv1262c	719.918	0.0539201	0.081885	0.658486	0.510226	0.224116	0.045259
Rv1264	3955.88	0.178072	0.0689078	2.58421	0.00976014	0.00897069	0.157606
Rv1265	3347.97	-0.224044	0.0563011	-3.97939	6.90913e-05	0.000122611	-0.206697
Rv1268c	307.59	0.131314	0.120137	1.09304	0.274377	0.138746	0.0942995
Rv1269c	1048.33	0.186769	0.0717522	2.60298	0.00924174	0.00856524	0.163853
Rv1271c	1771.95	0.0601013	0.0586435	1.02486	0.30543	0.150185	0.0546547
Rv1272c	2805.34	0.0385403	0.0431694	0.89277	0.371981	0.175802	0.0365405
Rv1273c	1139.1	-0.0351429	0.0623651	-0.563502	0.573093	0.244502	-0.0315767
Rv1276c	309.506	0.0481903	0.101359	0.475441	0.634473	0.261702	0.0373874
Rv1277	1356.17	-0.817293	0.0488058	-16.7458	6.073e-63	9.72473e-61	-0.809331
Rv1278	1505.83	-0.229016	0.05246	-4.36553	1.26814e-05	2.73185e-05	-0.213523
Rv1279	2773.12	-0.15462	0.0411137	-3.76079	0.000169376	0.000268243	-0.147627
Rv1287	1447.91	0.104869	0.146145	0.717567	0.473024	0.210925	0.0666283
Rv1288	1074.94	0.0877179	0.093443	0.938732	0.347869	0.166171	0.0704456
Rv1289	1146.01	-0.141427	0.0931149	-1.51884	0.128802	0.0755805	-0.114142
Rv1290c	912.554	0.051601	0.064573	0.799111	0.424226	0.194584	0.0460489
Rv1291c	81.6941	0.212274	0.173765	1.22161	0.221853	0.118112	0.119704
Rv1301	3176.38	0.0564877	0.064407	0.877043	0.380463	0.179187	0.0504424
Rv1303	4574.36	-0.59675	0.0967619	-6.1672	6.95098e-10	3.44246e-09	-0.527804
Rv1312	2378.43	-0.169158	0.0588137	-2.87617	0.00402532	0.00423754	-0.154414
Rv1313c	6929.28	-0.0879817	0.0392043	-2.24418	0.0248206	0.0194512	-0.0842233
Rv1314c	686.597	-0.0568628	0.0680898	-0.835115	0.403653	0.187717	-0.0501616
Rv1318c	1553.61	-0.242698	0.0447254	-5.42641	5.74997e-08	2.01623e-07	-0.230691
Rv1319c	2194.32	-0.19289	0.0491531	-3.92426	8.69964e-05	0.000149239	-0.180994
Rv1320c	4985.11	-0.263341	0.0379881	-6.93219	4.14368e-12	2.63073e-11	-0.254015
Rv1321	2530.05	-0.0326001	0.0424315	-0.768299	0.442309	0.201015	-0.0309609
Rv1322	2243.38	-0.111154	0.0810781	-1.37095	0.170391	0.0954754	-0.0938151
Rv1322A	25859	0.139515	0.0604521	2.30786	0.021007	0.0169092	0.126532
Rv1324	7690.62	0.000806853	0.0604419	0.0133492	0.989349	0.359019	0.000729214
Rv1331	2717.04	0.0252575	0.110968	0.227611	0.819949	0.314962	0.0187882
Rv1332	6113.18	-0.167756	0.0531225	-3.15792	0.00158899	0.00191153	-0.155602
Rv1333	1807.37	0.402833	0.0734394	5.48524	4.12904e-08	1.49891e-07	0.361048
Rv1337	4948.99	0.11721	0.060445	1.93912	0.0524868	0.0362447	0.106196
Rv1339	4331.82	-0.112176	0.0466158	-2.40639	0.0161111	0.0135744	-0.105602
Rv1341	1172.1	0.108031	0.0636447	1.6974	0.0896203	0.056401	0.0968677
Rv1342c	779.091	-0.265879	0.0667401	-3.9838	6.78212e-05	0.000120669	-0.238799
Rv1351	564.482	-0.241929	0.0855133	-2.82914	0.00466735	0.00483918	-0.20327
Rv1352	2222.72	0.0823914	0.0757219	1.08808	0.276561	0.13964	0.0708247
Rv1353c	495.557	-0.0317522	0.0755367	-0.420354	0.674227	0.274253	-0.0272747
Rv1354c	1721.5	-0.143195	0.0530998	-2.69673	0.0070025	0.0068142	-0.13268
Rv1356c	802.835	-0.452705	0.151751	-2.98321	0.0028524	0.00317191	-0.302651
Rv1357c	864.301	-0.448115	0.0878036	-5.10361	3.33243e-07	1.00684e-06	-0.387827
Rv1358	1167.32	-0.0448089	0.14049	-0.318948	0.749766	0.296608	-0.0291439
Rv1359	1398.77	-0.162832	0.0682384	-2.38623	0.0170221	0.0141966	-0.144279
Rv1360	4123.21	-0.144158	0.04364	-3.30335	0.000955365	0.00122933	-0.136813
Rv1362c	1628.52	-0.149995	0.0601297	-2.49452	0.0126129	0.0111449	-0.136242
Rv1363c	1561.8	-0.188937	0.0714552	-2.64413	0.00819007	0.00777045	-0.16595
Rv1364c	3836.45	0.0528798	0.049683	1.06434	0.287173	0.143305	0.0493266
Rv1366	509.955	-0.12715	0.0816844	-1.5566	0.119566	0.0710577	-0.107178
Rv1366A	683.809	0.0635833	0.174818	0.363712	0.716073	0.28622	0.035164
Rv1367c	1412.42	0.0316089	0.0481525	0.656432	0.511546	0.224427	0.0295971
Rv1369c	7019.47	-0.1389	0.0827114	-1.67933	0.0930875	0.0580256	-0.116726
Rv1370c	1506.47	0.154329	0.324077	0.47621	0.633925	0.261625	0.0442796
Rv1372	446.018	-0.271873	0.102798	-2.64473	0.00817554	0.00776177	-0.214412
Rv1373	1115.4	-0.331217	0.0615122	-5.38458	7.26156e-08	2.49171e-07	-0.304067
Rv1374c	5082.16	-0.110613	0.0781581	-1.41525	0.156996	0.0892892	-0.0943714
Rv1375	4192.68	0.201867	0.0510309	3.95578	7.62848e-05	0.000133746	0.188606
Rv1376	1340.82	0.0721552	0.0445129	1.621	0.105018	0.0640636	0.0682194
Rv1377c	826.674	-0.0104959	0.0557709	-0.188197	0.850722	0.323835	-0.00962119
Rv1378c	793.84	0.168559	0.120669	1.39687	0.162452	0.0918845	0.12122
Rv1382	201.267	0.358695	0.106261	3.37561	0.000736511	0.000974692	0.283859
Rv1393c	2331.08	0.125388	0.0603157	2.07886	0.0376301	0.0275109	0.11369
Rv1395	490.255	-0.162406	0.0901852	-1.8008	0.0717341	0.0468424	-0.132857
Rv1401	957.623	0.224782	0.082624	2.72055	0.00651742	0.00642458	0.190493
Rv1403c	435.138	-0.166232	0.0925211	-1.79669	0.0723846	0.0472244	-0.134781
Rv1404	2834.37	0.0534782	0.0670337	0.79778	0.424998	0.194814	0.0473399
Rv1405c	955.369	-0.248286	0.0788043	-3.15066	0.00162901	0.00195153	-0.213901
Rv1410c	15163.5	0.141811	0.0718049	1.97495	0.0482737	0.0339369	0.123982
Rv1413	411.673	0.145563	0.0995885	1.46164	0.143839	0.0828855	0.114445
Rv1414	90.6822	0.390389	0.163977	2.38075	0.0172774	0.014368	0.24066
Rv1417	957.669	0.0937294	0.0580556	1.61448	0.106424	0.0645793	0.085463
Rv1419	2115.49	-0.0917922	0.0796206	-1.15287	0.248964	0.128741	-0.0778177
Rv1421	1821.4	0.109576	0.044233	2.47724	0.0132402	0.0115575	0.103748
Rv1422	1545.05	0.289374	0.074163	3.90187	9.54537e-05	0.000161272	0.254534
Rv1424c	1135.22	-0.186503	0.056368	-3.30867	0.00093741	0.00121055	-0.17162
Rv1425	4077.45	0.0450529	0.0381817	1.17996	0.238016	0.124645	0.0432009
Rv1428c	1799.69	-0.1281	0.0509035	-2.51653	0.0118517	0.0106089	-0.119329
Rv1429	702.753	0.0542965	0.136721	0.397135	0.691268	0.27898	0.0359544
Rv1431	1688.78	-0.0134797	0.0923025	-0.146038	0.883891	0.333204	-0.0108517
Rv1432	372.256	0.317915	0.106059	2.99752	0.00272183	0.00304788	0.249537
Rv1433	1894.14	-0.191527	0.0450944	-4.24725	2.16408e-05	4.33169e-05	-0.18147
Rv1434	60.1342	0.190648	0.217998	0.874544	0.381822	0.179593	0.0869029
Rv1435c	2093.6	-0.1102	0.0939842	-1.17253	0.240983	0.12557	-0.0884221
Rv1439c	544.158	0.0451827	0.088049	0.513155	0.607843	0.254431	0.0370198
Rv1443c	1379.06	-0.169447	0.0761647	-2.22475	0.0260981	0.0202978	-0.146195
Rv1444c	1756.87	-0.103894	0.0553099	-1.8784	0.0603267	0.0407219	-0.0955278
Rv1453	1857.85	-0.028868	0.0890378	-0.324222	0.74577	0.295433	-0.0235517
Rv1455	285.767	0.0280549	0.108637	0.258244	0.796218	0.309055	0.0210843
Rv1456c	464.67	0.0969087	0.0905099	1.0707	0.284305	0.14217	0.0787918
Rv1457c	1165.8	0.105155	0.0661416	1.58985	0.111868	0.0673158	0.0935195
Rv1458c	1364.61	0.144817	0.067023	2.16071	0.0307181	0.0232389	0.128682
Rv1459c	2166.54	0.180374	0.0580907	3.10505	0.00190248	0.00223273	0.165108
Rv1460	862.241	0.872819	0.107686	8.10525	5.26379e-16	5.34298e-15	0.833537
Rv1461	13764.4	0.571908	0.0664538	8.6061	7.55876e-18	9.81395e-17	0.53871
Rv1462	2270.1	1.05001	0.078592	13.3602	1.03246e-40	6.76343e-39	1.0372
Rv1463	2343.81	0.853123	0.0567432	15.0348	4.34322e-51	4.81487e-49	0.843182
Rv1465	1036.34	0.796519	0.0924368	8.6169	6.87882e-18	9.01234e-17	0.761648
Rv1466	1600.62	0.759715	0.0840437	9.03952	1.5736e-19	2.49212e-18	0.728
Rv1473	2741.44	-0.206637	0.059152	-3.49332	0.000477062	0.000670106	-0.188886
Rv1473A	311.621	-0.1801	0.084819	-2.12335	0.0337245	0.0251178	-0.150672
Rv1474c	913.956	-0.0830565	0.081569	-1.01824	0.308566	0.151103	-0.0698719
Rv1476	1414.51	0.0389344	0.0645663	0.603013	0.5465	0.236162	0.034738
Rv1478	3820.98	-0.074925	0.0919189	-0.815121	0.415003	0.191267	-0.0605077
Rv1480	3140.64	0.215108	0.0848088	2.53639	0.0112002	0.0100947	0.180626
Rv1481	4281.42	0.117378	0.0660761	1.7764	0.0756671	0.0490551	0.10447
Rv1482c	221.981	-0.0920809	0.109936	-0.837584	0.402264	0.187179	-0.0689843
Rv1486c	2647.91	0.164816	0.0683695	2.41066	0.0159235	0.0134595	0.145993
Rv1487	1371.41	0.139141	0.0767828	1.81214	0.0699647	0.045895	0.119514
Rv1488	5364.68	0.0804363	0.0621681	1.29385	0.195716	0.106963	0.0723911
Rv1489	1963.93	-0.0631589	0.0528836	-1.1943	0.232361	0.122484	-0.058412
Rv1489A	1262.69	-0.102676	0.0668578	-1.53574	0.124602	0.0736286	-0.0910899
Rv1490	1826.78	-0.169015	0.08369	-2.01953	0.0434319	0.0311408	-0.141856
Rv1491c	2364.62	-0.0145902	0.0552664	-0.263997	0.791782	0.308071	-0.0133942
Rv1496	897.011	0.171886	0.0617619	2.78305	0.00538513	0.00546543	0.155553
Rv1498A	294.926	-0.247575	0.140813	-1.75818	0.0787167	0.0506217	-0.164242
Rv1498c	2059.13	-0.318757	0.0524739	-6.07457	1.24318e-09	5.97212e-09	-0.299084
Rv1499	333.174	-0.109882	0.0963567	-1.14037	0.254132	0.130896	-0.0873134
Rv1500	1814.4	-0.371682	0.0741689	-5.0113	5.40647e-07	1.5709e-06	-0.330733
Rv1501	1908.59	-0.425085	0.0884474	-4.80608	1.53915e-06	3.99671e-06	-0.36509
Rv1502	4636.19	-0.115848	0.0589019	-1.9668	0.0492065	0.0343581	-0.105448
Rv1503c	411.163	-0.383262	0.0935179	-4.09828	4.16239e-05	7.78045e-05	-0.320322
Rv1504c	1274.48	-0.361522	0.0873593	-4.13833	3.49842e-05	6.68678e-05	-0.307498
Rv1505c	1108.16	-0.26861	0.076941	-3.49112	0.000481004	0.000674986	-0.233482
Rv1506c	909.523	-0.282422	0.0863208	-3.27177	0.00106875	0.00136065	-0.23791
Rv1507A	1788.8	-0.183705	0.0654361	-2.80739	0.0049944	0.00513416	-0.164492
Rv1507c	2117.29	-0.317064	0.0782328	-4.05283	5.06008e-05	9.23095e-05	-0.276195
Rv1508A	350.859	-0.148508	0.0937395	-1.58426	0.113134	0.0679074	-0.119628
Rv1508c	5194.17	-0.124012	0.0484945	-2.55723	0.0105508	0.00959342	-0.116233
Rv1509	981.048	-0.277219	0.171788	-1.61372	0.106587	0.0646511	-0.159684
Rv1510	1317.79	0.0597904	0.0553979	1.07929	0.280458	0.140832	0.0548982
Rv1513	1342.66	-0.190418	0.0465808	-4.08792	4.35262e-05	8.09403e-05	-0.179781
Rv1514c	1020.78	-0.169198	0.062532	-2.70579	0.00681428	0.00667611	-0.152734
Rv1515c	1006.08	-0.148523	0.0813383	-1.82599	0.0678514	0.044838	-0.125547
Rv1516c	746.136	-0.0842106	0.0745027	-1.1303	0.258349	0.1325	-0.0727114
Rv1517	360.74	0.205144	0.144345	1.42121	0.155257	0.0886077	0.132921
Rv1518	306.448	-0.0653721	0.141082	-0.463362	0.643105	0.264883	-0.0424341
Rv1519	372.121	-0.222497	0.129589	-1.71694	0.0859899	0.0544492	-0.154804
Rv1520	1354.89	-0.103922	0.0743283	-1.39815	0.162067	0.0917747	-0.089866
Rv1523	861.999	0.000908256	0.0706084	0.0128633	0.989737	0.359019	0.000793769
Rv1524	635.399	0.149704	0.081853	1.82894	0.0674088	0.0446041	0.126314
Rv1526c	778.218	0.0277915	0.172638	0.160982	0.872108	0.330057	0.0155129
Rv1531	1097.76	-0.153778	0.0571593	-2.69035	0.00713774	0.00691312	-0.140936
Rv1532c	745.437	-0.0404864	0.0598755	-0.676176	0.498929	0.220088	-0.0366659
Rv1533	2271.13	-0.180882	0.0585053	-3.09173	0.00198994	0.00232026	-0.165379
Rv1534	1302.64	0.0329595	0.0581213	0.567081	0.570659	0.243858	0.0300068
Rv1535	1194.25	-0.178479	0.101334	-1.76129	0.0781886	0.0503725	-0.139767
Rv1540	2577.52	0.0322214	0.0664471	0.484918	0.627735	0.260875	0.028568
Rv1543	5587.31	-0.0269387	0.0384273	-0.70103	0.483284	0.214505	-0.0258147
Rv1544	2418.27	0.292604	0.0833637	3.50996	0.000448171	0.000634472	0.249513
Rv1545	737.66	0.282874	0.10116	2.7963	0.00516917	0.0052872	0.225011
Rv1546	1397.05	0.141209	0.0575188	2.45501	0.0140882	0.0121724	0.129203
Rv1556	837.896	-0.0896015	0.120056	-0.746333	0.455466	0.204999	-0.0641659
Rv1558	1362.94	-0.146552	0.0564886	-2.59436	0.00947683	0.00873816	-0.134525
Rv1565c	7578.2	0.0431202	0.040713	1.05913	0.289542	0.144039	0.0411178
Rv1566c	2466.66	-0.126488	0.0662419	-1.90948	0.0562004	0.0383134	-0.112568
Rv1567c	701.789	-0.274198	0.0698223	-3.92708	8.59832e-05	0.000147696	-0.244136
Rv1571	106.024	0.438289	0.177384	2.47085	0.0134792	0.0117306	0.257824
Rv1572c	113.698	0.11277	0.27545	0.409405	0.682243	0.276645	0.0394391
Rv1573	80.4675	0.132437	0.206974	0.639873	0.522255	0.227734	0.0631735
Rv1574	276.126	-0.502611	0.10531	-4.77269	1.81778e-06	4.66146e-06	-0.416731
Rv1575	335.777	-0.548715	0.129475	-4.238	2.25521e-05	4.48296e-05	-0.423564
Rv1576c	3687.95	-0.169705	0.0789194	-2.15036	0.0315268	0.0237759	-0.14498
Rv1577c	2757.22	-0.307575	0.101481	-3.03087	0.00243852	0.00276284	-0.24545
Rv1578c	447.077	0.236521	0.137514	1.71997	0.085437	0.0542182	0.159026
Rv1579c	177.71	-0.166674	0.13159	-1.26661	0.205294	0.110993	-0.114021
Rv1580c	442.811	0.0875964	0.0964631	0.908082	0.363835	0.172597	0.0694817
Rv1581c	365.442	0.33752	0.108286	3.11692	0.00182753	0.00216385	0.263617
Rv1582c	729.77	-0.059456	0.15975	-0.372183	0.709757	0.284213	-0.035323
Rv1583c	220.871	0.620082	0.158157	3.92067	8.83027e-05	0.000150603	0.442926
Rv1584c	607.599	-0.328505	0.0830773	-3.95421	7.67872e-05	0.000134302	-0.281976
Rv1585c	1492.82	-0.381912	0.144338	-2.64596	0.00814593	0.00774387	-0.257557
Rv1586c	1829.16	-0.380046	0.12741	-2.98287	0.00285562	0.00317305	-0.276566
Rv1587c	3407.85	0.379412	0.354317	1.07083	0.284247	0.14217	0.0997752
Rv1588c	1322.02	0.0978463	0.308621	0.317044	0.75121	0.297016	0.0297651
Rv1590	740.693	0.177564	0.0900697	1.9714	0.0486776	0.0341044	0.145536
Rv1591	1602.43	-0.245186	0.0545481	-4.49486	6.96142e-06	1.5676e-05	-0.227603
Rv1592c	4120.62	-1.11582	0.0866388	-12.879	5.90996e-38	3.15455e-36	-1.10234
Rv1593c	4219.24	-0.118468	0.0962695	-1.23059	0.218476	0.116875	-0.0942255
Rv1597	3557.39	-0.0209444	0.0668814	-0.313158	0.754161	0.297856	-0.0185404
Rv1598c	1341.67	0.122711	0.0678523	1.8085	0.070528	0.0461385	0.108608
Rv1610	456.662	0.396191	0.0850519	4.65822	3.1895e-06	7.79089e-06	0.341993
Rv1615	3125.19	-0.0391416	0.0681215	-0.574585	0.565572	0.242309	-0.0345125
Rv1616	1987.33	0.0116049	0.085452	0.135806	0.891975	0.33542	0.00960075
Rv1619	1343.84	-0.154158	0.0575067	-2.68069	0.00734707	0.00709678	-0.141145
Rv1624c	2132.82	-0.223494	0.0665792	-3.35682	0.000788448	0.00103961	-0.200032
Rv1626	10945.7	-0.0139414	0.0357629	-0.389829	0.696663	0.28045	-0.0134336
Rv1627c	3488.83	0.335707	0.0755954	4.44084	8.96091e-06	1.98987e-05	0.295776
Rv1628c	1879.65	-0.202075	0.0625673	-3.22973	0.00123908	0.00153414	-0.1828
Rv1632c	1096.46	-0.0023886	0.0767018	-0.0311413	0.975157	0.356151	-0.00204258
Rv1634	1844.76	0.146642	0.058687	2.49872	0.0124644	0.0110273	0.133749
Rv1635c	1710.03	0.00392775	0.05554	0.0707192	0.943621	0.349235	0.00360279
Rv1637c	2531.75	-0.121064	0.0616517	-1.96368	0.049567	0.0345262	-0.109299
Rv1638A	4571.78	0.0972993	0.0555641	1.75112	0.0799255	0.0513537	0.0893798
Rv1639c	16456.6	0.176989	0.0497093	3.56047	0.00037019	0.000537268	0.165716
Rv1645c	926.801	-0.147562	0.0767847	-1.92176	0.054636	0.0374952	-0.12682
Rv1647	1148.69	-0.0890509	0.0491628	-1.81135	0.070087	0.0459543	-0.0832394
Rv1648	1942.19	-0.0393777	0.0482631	-0.815896	0.414559	0.191124	-0.0368635
Rv1667c	244.7	0.145204	0.112115	1.29513	0.195274	0.106843	0.108199
Rv1668c	494.282	0.216628	0.0843575	2.56798	0.0102294	0.00934834	0.182241
Rv1670	357.799	-0.767713	0.10555	-7.27344	3.50434e-13	2.57671e-12	-0.714459
Rv1671	245.781	-0.724826	0.156912	-4.61932	3.84991e-06	9.26275e-06	-0.567037
Rv1672c	1193.14	-0.00728328	0.0628715	-0.115844	0.907776	0.339632	-0.00653212
Rv1673c	236.37	-0.0715818	0.180399	-0.396797	0.691517	0.279002	-0.0385629
Rv1674c	132.691	-0.00613284	0.213878	-0.0286745	0.977124	0.356557	-0.00281663
Rv1676	3309.9	-0.243995	0.0419714	-5.81336	6.12321e-09	2.59547e-08	-0.233316
Rv1678	1863.74	0.151912	0.0515374	2.94761	0.00320244	0.00351238	0.141403
Rv1680	965.69	0.193979	0.068418	2.83521	0.00457953	0.00476527	0.172172
Rv1682	591.321	-0.184614	0.11259	-1.63969	0.101069	0.0619048	-0.137874
Rv1683	7435.76	0.0834945	0.0532286	1.5686	0.11674	0.0696082	0.0771795
Rv1684	330.591	0.00181925	0.0928758	0.019588	0.984372	0.357916	0.00146108
Rv1685c	763.806	-0.195448	0.0617675	-3.16425	0.00155483	0.0018767	-0.177148
Rv1686c	422.298	0.205158	0.0873195	2.34951	0.0187982	0.0154367	0.170452
Rv1687c	408.976	0.20493	0.0927883	2.20857	0.0272045	0.0209997	0.166672
Rv1691	784.094	0.154348	0.103582	1.49009	0.136199	0.07934	0.119431
Rv1692	635.336	0.25232	0.0707068	3.56853	0.000358988	0.00052471	0.223496
Rv1693	445.939	0.253812	0.108451	2.34033	0.0192667	0.0157679	0.194905
Rv1697	8685.71	-0.375057	0.0681765	-5.50127	3.77074e-08	1.37926e-07	-0.339831
Rv1700	2135.15	0.0397949	0.0680566	0.584732	0.558728	0.240125	0.0350966
Rv1701	1974.92	0.294155	0.0568777	5.1717	2.31973e-07	7.20503e-07	0.272428
Rv1702c	1401.46	0.202682	0.262638	0.771715	0.440283	0.200433	0.0755524
Rv1703c	4039	-0.000971321	0.0480008	-0.0202355	0.983856	0.357916	-0.000909741
Rv1706A	803.85	-2.76798	0.278756	-9.92974	3.09045e-23	6.4549e-22	-2.68561
Rv1707	10040	-0.00440976	0.055119	-0.0800043	0.936234	0.347483	-0.0040499
Rv1708	2409.02	-0.180719	0.0472376	-3.82575	0.000130372	0.000212459	-0.170281
Rv1711	1913.63	-0.161192	0.0422601	-3.81429	0.000136575	0.000221405	-0.153544
Rv1714	266.603	0.511559	0.172529	2.96507	0.00302619	0.00334452	0.318698
Rv1716	380.948	0.557171	0.183699	3.03307	0.00242077	0.00274489	0.337583
Rv1717	93.9802	0.525947	0.181049	2.905	0.00367252	0.00392636	0.316901
Rv1718	334.353	0.477181	0.113082	4.21977	2.44556e-05	4.82144e-05	0.380751
Rv1719	266.746	0.981857	0.434366	2.26044	0.0237942	0.0187796	0.254381
Rv1722	665.248	0.263107	0.106355	2.47386	0.0133662	0.0116464	0.204155
Rv1723	447.924	0.0336165	0.0747383	0.449789	0.652863	0.267983	0.0289604
Rv1724c	522.206	-0.370421	0.0976108	-3.79488	0.000147714	0.000237856	-0.30405
Rv1725c	454.075	0.136993	0.0847893	1.61568	0.106163	0.0645021	0.114202
Rv1726	300.818	0.366363	0.125143	2.92754	0.0034165	0.00371046	0.268234
Rv1727	333.293	-0.248887	0.0901164	-2.76184	0.00574774	0.00578621	-0.205701
Rv1728c	1636.19	-0.308599	0.0585949	-5.26665	1.38933e-07	4.55061e-07	-0.284883
Rv1729c	1346.4	-0.296843	0.0483423	-6.14044	8.22937e-10	4.02032e-09	-0.280757
Rv1730c	1387.9	-0.237897	0.0918188	-2.59094	0.00957154	0.00881421	-0.195035
Rv1732c	1246.03	-0.432678	0.0620709	-6.9707	3.15366e-12	2.0381e-11	-0.401526
Rv1733c	2518.77	-2.23039	0.255143	-8.74172	2.29597e-18	3.18163e-17	-2.17194
Rv1734c	9309.63	-1.05373	0.243844	-4.3213	1.5511e-05	3.23971e-05	-0.811018
Rv1735c	1134.68	-2.31095	0.289902	-7.97148	1.56781e-15	1.43005e-14	-2.23377
Rv1738	13335.9	-1.95789	0.221683	-8.83191	1.02901e-18	1.49796e-17	-1.91724
Rv1739c	6794.46	-3.01777	0.308345	-9.78699	1.28047e-22	2.49376e-21	-2.91032
Rv1742	733.584	-0.194204	0.0637425	-3.04669	0.00231376	0.00263391	-0.174949
Rv1744c	632.278	0.115013	0.0709923	1.62008	0.105214	0.064088	0.10068
Rv1747	9655.55	0.0363904	0.0402218	0.904743	0.365602	0.173378	0.0347369
Rv1748	581.247	-0.0512635	0.0678023	-0.756073	0.449605	0.203249	-0.0452602
Rv1749c	1389.07	-0.201341	0.0601578	-3.34687	0.000817286	0.00107272	-0.18344
Rv1751	5358.24	-0.0626808	0.0535666	-1.17015	0.241941	0.125923	-0.0578581
Rv1752	579.918	-0.00711234	0.084023	-0.0846475	0.932542	0.346916	-0.00591666
Rv1754c	4955.31	-0.54104	0.0523462	-10.3358	4.85351e-25	1.16579e-23	-0.519557
Rv1756c	7014.93	-0.139359	0.0825932	-1.68729	0.0915474	0.0574133	-0.117168
Rv1757c	1496.88	0.156108	0.322291	0.484369	0.628124	0.260875	0.0451149
Rv1760	2694.22	0.208143	0.0563136	3.69615	0.000218896	0.000337038	0.191818
Rv1761c	448.678	0.0991876	0.078575	1.26233	0.20683	0.11164	0.0844435
Rv1762c	583.399	-0.0785183	0.076115	-1.03157	0.302272	0.149085	-0.0673892
Rv1763	1506.47	0.154329	0.324077	0.47621	0.633925	0.261625	0.0442796
Rv1764	6418.18	-0.122062	0.0875866	-1.39361	0.163434	0.0922229	-0.100553
Rv1765A	2196.12	-0.288881	0.0676459	-4.27049	1.9504e-05	3.9534e-05	-0.259371
Rv1765c	3097.41	-0.555943	0.127216	-4.37007	1.24209e-05	2.67974e-05	-0.434708
Rv1766	627.967	-0.227128	0.0903884	-2.5128	0.0119777	0.0106806	-0.18698
Rv1767	294.202	-0.0969899	0.0938399	-1.03357	0.301338	0.148777	-0.0778055
Rv1769	3052.25	0.0753095	0.0464618	1.62089	0.105041	0.0640636	0.0708639
Rv1770	2415.88	0.334086	0.0708795	4.71343	2.43581e-06	6.04767e-06	0.29865
Rv1771	3564.7	-0.113241	0.0516742	-2.19143	0.0284204	0.0217866	-0.105216
Rv1772	4670.85	-0.125843	0.0509205	-2.47136	0.0134599	0.0117209	-0.117212
Rv1773c	2050.77	-0.106629	0.0575011	-1.85437	0.0636858	0.0425115	-0.0974276
Rv1774	1086.82	0.132265	0.0624839	2.11678	0.0342786	0.0254384	0.119165
Rv1775	1395.81	0.402289	0.0576139	6.9825	2.89972e-12	1.88243e-11	0.375863
Rv1776c	964.461	0.0222503	0.0547835	0.40615	0.684633	0.277156	0.020456
Rv1778c	557.571	-0.234124	0.146503	-1.59808	0.110025	0.0664007	-0.150867
Rv1779c	1059.91	-0.0020853	0.0820954	-0.0254009	0.979735	0.357189	-0.0017476
Rv1780	1912.95	-0.117745	0.0553907	-2.12571	0.0335271	0.0250744	-0.108291
Rv1786	378.184	-0.39406	0.133556	-2.95052	0.00317242	0.00348476	-0.280226
Rv1794	13534.8	0.0144544	0.053663	0.269355	0.787656	0.306963	0.013331
Rv1804c	319.248	-1.12036	0.170405	-6.57473	4.87422e-11	2.74398e-10	-1.0586
Rv1805c	5139.68	-0.140467	0.137697	-1.02011	0.307675	0.150738	-0.0931423
Rv1810	8839.84	-0.280796	0.0534321	-5.2552	1.47867e-07	4.82678e-07	-0.262083
Rv1812c	3301.37	-1.21242	0.120789	-10.0375	1.04265e-23	2.38514e-22	-1.19073
Rv1813c	12048.6	-1.90184	0.229116	-8.30078	1.03434e-16	1.12929e-15	-1.85879
Rv1815	9370.42	-0.331418	0.0958467	-3.45779	0.00054462	0.000749658	-0.271643
Rv1816	4019.69	-0.390618	0.0667377	-5.85303	4.82687e-09	2.08274e-08	-0.356114
Rv1817	1292.94	-0.0305556	0.0614305	-0.497401	0.618906	0.257715	-0.0275347
Rv1823	1440.23	0.0828319	0.0626405	1.32234	0.186056	0.102696	0.0744413
Rv1824	902.068	-0.14134	0.0744089	-1.89951	0.0574977	0.0390685	-0.122451
Rv1825	2880.7	-0.046842	0.0438502	-1.06823	0.285418	0.142627	-0.0443426
Rv1828	8981.11	-0.0812582	0.0699764	-1.16122	0.245551	0.127433	-0.0712751
Rv1829	5936.22	-0.144174	0.0609977	-2.36359	0.0180986	0.0149645	-0.130571
Rv1830	6706.4	-0.296372	0.0620067	-4.77968	1.75577e-06	4.51853e-06	-0.27074
Rv1831	4430.81	-0.183663	0.0764784	-2.4015	0.0163282	0.0136942	-0.158472
Rv1833c	1567.79	-0.364735	0.0905432	-4.0283	5.61818e-05	0.000101591	-0.306931
Rv1835c	2995.08	0.0935914	0.0504349	1.85569	0.063498	0.0424254	0.0871993
Rv1836c	6959.83	0.0043934	0.0491876	0.0893194	0.928828	0.345981	0.00410205
Rv1841c	3770.6	0.0374254	0.0504413	0.74196	0.458112	0.205845	0.0348329
Rv1842c	3188.31	0.104346	0.0716067	1.45721	0.145059	0.0834894	0.0911004
Rv1847	1664.74	-0.00677937	0.066362	-0.102157	0.918632	0.343159	-0.00601116
Rv1855c	2724.54	0.0650185	0.0573638	1.13344	0.257029	0.132058	0.0593605
Rv1856c	2158.04	0.941065	0.0608433	15.467	5.79107e-54	8.34593e-52	0.931585
Rv1861	718.627	0.114816	0.0694032	1.65434	0.0980593	0.0602903	0.101052
Rv1863c	7300.51	-0.0659697	0.0654403	-1.00809	0.313412	0.153112	-0.0587248
Rv1864c	668.654	-0.231099	0.0667851	-3.46034	0.000539498	0.000744029	-0.206844
Rv1865c	524.714	-0.0903978	0.0854335	-1.05811	0.290007	0.14417	-0.0749566
Rv1866	860.241	0.0752928	0.093624	0.804204	0.421279	0.193417	0.0603863
Rv1867	688.945	0.0604879	0.0744457	0.81251	0.416499	0.191711	0.0521962
Rv1868	2320.64	0.0609659	0.0485432	1.25591	0.209149	0.112638	0.0570478
Rv1869c	6253.96	0.0687586	0.0588308	1.16875	0.242504	0.126079	0.0625042
Rv1870c	15245.7	-0.132554	0.0786126	-1.68617	0.0917635	0.057517	-0.113053
Rv1871c	49826	-0.190092	0.0456781	-4.16157	3.16071e-05	6.12249e-05	-0.179855
Rv1873	161.748	-0.152573	0.119365	-1.2782	0.201179	0.109217	-0.110173
Rv1874	1205.07	-0.0437348	0.0576523	-0.758596	0.448094	0.202757	-0.0398788
Rv1875	1321.57	-0.0406469	0.0801415	-0.507189	0.612022	0.255439	-0.0343321
Rv1877	4623.8	-0.0660068	0.0425394	-1.55166	0.120743	0.0716392	-0.0626941
Rv1879	3422.06	-0.104528	0.0515544	-2.02753	0.0426079	0.0305956	-0.0971258
Rv1882c	3494.7	-0.22192	0.046711	-4.75092	2.0249e-06	5.11971e-06	-0.20977
Rv1883c	17775.3	-0.291399	0.0817012	-3.56664	0.000361592	0.000527446	-0.249907
Rv1885c	3626.87	-0.288795	0.0632068	-4.56905	4.89933e-06	1.14996e-05	-0.262722
Rv1887	13246.2	-0.0384947	0.0602312	-0.639115	0.522748	0.22788	-0.0348228
Rv1888A	238.776	-0.222051	0.100303	-2.21379	0.0268429	0.0207874	-0.175579
Rv1888c	3208.37	-0.33359	0.0495055	-6.73844	1.60096e-11	9.73527e-11	-0.315501
Rv1889c	312.154	-0.0957348	0.0955969	-1.00144	0.316613	0.154101	-0.076243
Rv1890c	375.755	-0.112423	0.162839	-0.690394	0.489946	0.216927	-0.0660259
Rv1891	3425.91	0.0549709	0.039576	1.38899	0.164834	0.0929765	0.0525569
Rv1892	2202.21	-0.110798	0.0850264	-1.3031	0.19254	0.105507	-0.0921197
Rv1893	2132.52	-0.0999325	0.0566064	-1.76539	0.0774979	0.0500618	-0.0915288
Rv1894c	3547.25	-0.326122	0.0609699	-5.34891	8.8487e-08	2.98654e-07	-0.299668
Rv1895	911.782	-0.0645937	0.0795846	-0.811636	0.417001	0.191881	-0.0547079
Rv1896c	1118.6	-0.103016	0.0475266	-2.16754	0.0301937	0.0229144	-0.0967338
Rv1897c	320.619	0.0593698	0.0912473	0.650647	0.515274	0.225509	0.0480465
Rv1898	1050.56	0.155503	0.0572123	2.71801	0.00656766	0.00646967	0.142508
Rv1903	760.14	-0.242697	0.0794375	-3.0552	0.00224912	0.00257417	-0.208483
Rv1904	8022.21	-0.18868	0.0712866	-2.64679	0.00812606	0.00773007	-0.165815
Rv1906c	3891.96	0.00409293	0.0536224	0.0763287	0.939158	0.34812	0.00377514
Rv1907c	982.184	-0.242364	0.120616	-2.00939	0.0444957	0.0317299	-0.176176
Rv1910c	848.896	-0.0551786	0.0941456	-0.586098	0.55781	0.239897	-0.0441257
Rv1913	614.748	-0.236945	0.101693	-2.33001	0.0198058	0.0160872	-0.186681
Rv1914c	387.339	-0.230641	0.0999427	-2.30774	0.0210137	0.0169092	-0.18286
Rv1919c	2721.51	-0.0407766	0.0407116	-1.0016	0.316539	0.154101	-0.0388823
Rv1920	1171.28	-0.166517	0.0629124	-2.6468	0.00812576	0.00773007	-0.150112
Rv1922	874.574	0.353918	0.102935	3.43826	0.000585458	0.000797492	0.283514
Rv1924c	1531.57	0.00494079	0.0531995	0.0928728	0.926005	0.345376	0.00456265
Rv1927	769.615	-0.215994	0.0708055	-3.05052	0.00228445	0.00260879	-0.190575
Rv1928c	876.334	-0.391127	0.068949	-5.6727	1.40564e-08	5.62716e-08	-0.354435
Rv1929c	1450.91	-0.262682	0.133545	-1.967	0.0491833	0.0343581	-0.180746
Rv1930c	52.3121	0.338357	0.20922	1.61723	0.105829	0.0643534	0.165256
Rv1931c	163.005	0.179867	0.154575	1.16362	0.244578	0.127065	0.110649
Rv1936	499.757	-0.0400184	0.0691017	-0.579123	0.562506	0.24127	-0.0351686
Rv1937	1584.5	0.000668911	0.0632227	0.0105802	0.991558	0.359562	0.00059924
Rv1939	143.758	0.135557	0.129144	1.04966	0.293875	0.145692	0.0934745
Rv1941	2458.89	0.0477102	0.0602229	0.792226	0.428229	0.196046	0.0431666
Rv1944c	273.73	0.10332	0.109833	0.9407	0.346859	0.165744	0.077495
Rv1945	2162.82	-0.204735	0.211409	-0.96843	0.33283	0.160262	-0.0964244
Rv1947	990.772	0.00368928	0.0548137	0.0673058	0.946338	0.349971	0.00339121
Rv1948c	338.507	-0.643068	0.124509	-5.16483	2.4066e-07	7.42684e-07	-0.534296
Rv1949c	490.895	-0.125509	0.230863	-0.543652	0.586681	0.248095	-0.0535557
Rv1950c	133.771	-0.00872201	0.144947	-0.0601738	0.952017	0.351029	-0.00555147
Rv1951c	166.979	0.125856	0.13933	0.903295	0.36637	0.173685	0.0827058
Rv1954c	937.928	-0.860849	0.109227	-7.88126	3.24087e-15	2.86543e-14	-0.818606
Rv1957	1648.14	-1.34507	0.100092	-13.4384	3.60359e-41	2.5967e-39	-1.33447
Rv1958c	2465.39	-1.11894	0.0938491	-11.9228	9.00328e-33	3.50683e-31	-1.10312
Rv1961	224.6	-0.407826	0.105226	-3.87573	0.000106305	0.000177115	-0.328145
Rv1972	188.708	0.554031	0.303978	1.8226	0.0683635	0.0450703	0.188731
Rv1973	68.8525	0.490832	0.208036	2.35936	0.0183063	0.0151036	0.254522
Rv1974	149.359	0.15322	0.128534	1.19206	0.233237	0.122856	0.10614
Rv1975	695.491	0.0748524	0.0648118	1.15492	0.248123	0.12849	0.0667859
Rv1976c	618.916	0.194764	0.0734521	2.65158	0.00801173	0.00763643	0.169996
Rv1977	1968.13	0.0288034	0.0424672	0.678251	0.497612	0.219646	0.0273522
Rv1978	1259.78	-0.167763	0.0801347	-2.09352	0.036303	0.0266661	-0.142664
Rv1979c	5024.43	-0.102806	0.058796	-1.74853	0.080373	0.0515947	-0.0935603
Rv1985c	902.913	-0.251172	0.0926024	-2.71237	0.00668045	0.00656421	-0.205671
Rv1986	871.843	0.0542018	0.0744474	0.728055	0.46658	0.208568	0.0467635
Rv1987	4204.79	-0.438661	0.0516472	-8.4934	2.0067e-17	2.41e-16	-0.416766
Rv1989c	2271.94	-0.369642	0.0750605	-4.92459	8.45363e-07	2.36279e-06	-0.327915
Rv1990A	796.041	-0.53279	0.099286	-5.36622	8.04055e-08	2.73298e-07	-0.455996
Rv1990c	958.252	-0.217643	0.0835979	-2.60346	0.00922892	0.00855886	-0.183633
Rv1993c	4256.04	-1.8188	0.24485	-7.42822	1.1007e-13	8.52849e-13	-1.7692
Rv1995	595.841	-0.999294	0.131342	-7.60832	2.77687e-14	2.32671e-13	-0.954844
Rv1996	16944	-1.52497	0.12808	-11.9064	1.09631e-32	3.85359e-31	-1.51124
Rv1998c	5804.98	-2.48536	0.285767	-8.69716	3.40295e-18	4.6707e-17	-2.40602
Rv1999c	214.937	-0.856998	0.187206	-4.57784	4.69803e-06	1.10813e-05	-0.672158
Rv2000	817.066	-0.205985	0.162638	-1.26653	0.205324	0.110993	-0.122389
Rv2001	714.213	-0.282374	0.102342	-2.75911	0.00579584	0.00581569	-0.223516
Rv2003c	2068.17	-1.78579	0.149887	-11.9142	9.97798e-33	3.63814e-31	-1.76813
Rv2004c	4612.31	-1.91838	0.202174	-9.48874	2.33834e-21	4.01186e-20	-1.885
Rv2005c	3444.26	-2.01042	0.237057	-8.48076	2.23734e-17	2.66479e-16	-1.96323
Rv2008c	573.757	-0.71393	0.0962063	-7.42083	1.16393e-13	8.97016e-13	-0.662824
Rv2011c	294.347	-0.318765	0.134128	-2.37658	0.0174738	0.0145145	-0.221416
Rv2012	200.902	-0.453725	0.155067	-2.92599	0.00343358	0.00372339	-0.2988
Rv2013	43.5318	-0.173232	0.258178	-0.670979	0.502234	0.22128	-0.0656439
Rv2014	490.275	-0.0362241	0.374338	-0.0967684	0.92291	0.344579	-0.00854954
Rv2015c	3281.19	-0.545781	0.125651	-4.34362	1.40154e-05	2.98355e-05	-0.427159
Rv2016	1236.41	-0.520652	0.146219	-3.56076	0.000369778	0.000537213	-0.368559
Rv2017	954.556	-0.256616	0.149353	-1.71819	0.0857626	0.0543703	-0.163823
Rv2018	1170.32	-0.0915978	0.0818652	-1.11889	0.263189	0.134482	-0.0770012
Rv2019	688.16	-0.263697	0.0787334	-3.34924	0.000810334	0.00106457	-0.227662
Rv2020c	1182.35	-0.135654	0.0533435	-2.54303	0.0109894	0.00994204	-0.12557
Rv2021c	1367.47	-0.0355638	0.0676574	-0.525645	0.599135	0.252031	-0.0314053
Rv2022c	909.05	-0.315799	0.069788	-4.52512	6.0361e-06	1.383e-05	-0.282581
Rv2023A	363.721	-0.275609	0.113662	-2.4248	0.0153166	0.0130384	-0.207772
Rv2023c	357.988	0.211814	0.0777646	2.72378	0.00645386	0.00637938	0.182416
Rv2024c	2304.7	0.0486839	0.0411909	1.18191	0.237242	0.12442	0.0463751
Rv2025c	1324.58	0.646363	0.113854	5.67711	1.36988e-08	5.50354e-08	0.556974
Rv2026c	767.738	-0.0818991	0.0753841	-1.08642	0.277291	0.139729	-0.0704859
Rv2028c	3272.16	-2.30637	0.322076	-7.16094	8.01274e-13	5.63304e-12	-2.21149
Rv2030c	28633.6	-2.42093	0.350198	-6.91304	4.74392e-12	2.97253e-11	-2.30523
Rv2033c	1158.39	-1.63951	0.115051	-14.2503	4.46665e-46	4.02326e-44	-1.62922
Rv2034	134.811	0.134231	0.164377	0.816601	0.414156	0.190999	0.078406
Rv2035	659.294	-0.260614	0.0806907	-3.22979	0.0012388	0.00153414	-0.223372
Rv2036	1186.55	-0.358965	0.0672416	-5.33843	9.37559e-08	3.14961e-07	-0.325408
Rv2037c	1245.88	-0.162277	0.123746	-1.31137	0.189731	0.104405	-0.11501
Rv2038c	523.52	-0.297264	0.0844397	-3.52043	0.000430846	0.000613561	-0.25269
Rv2039c	388.538	-0.192824	0.164657	-1.17106	0.241573	0.125776	-0.113254
Rv2040c	816.617	-0.333075	0.072983	-4.56374	5.02511e-06	1.16996e-05	-0.295781
Rv2041c	952.918	-0.316739	0.0579803	-5.46288	4.68475e-08	1.68368e-07	-0.293092
Rv2042c	1020.44	-0.129205	0.0587125	-2.20064	0.0277615	0.0213496	-0.117739
Rv2044c	227.248	-0.153452	0.102758	-1.49334	0.135348	0.0789718	-0.119142
Rv2047c	2140.64	0.0934708	0.0454255	2.05767	0.0396214	0.0287664	0.088212
Rv2049c	559.143	0.178346	0.0787173	2.26566	0.0234724	0.0185637	0.152587
Rv2050	2206.03	-0.194513	0.0607219	-3.20334	0.00135843	0.0016591	-0.176841
Rv2052c	1914.76	0.056286	0.103492	0.543869	0.586532	0.248095	0.0432851
Rv2054	1605.99	0.273021	0.0728802	3.74616	0.000179563	0.000282195	0.240682
Rv2059	881.955	0.222646	0.252226	0.882721	0.377387	0.178029	0.0871445
Rv2061c	746.202	0.298494	0.0892466	3.3446	0.000824008	0.00108056	0.249367
Rv2067c	2904.4	-0.380767	0.0434573	-8.76188	1.92018e-18	2.68671e-17	-0.365755
Rv2073c	209.208	0.432634	0.113022	3.82787	0.000129259	0.000210968	0.340036
Rv2074	2482.05	0.114081	0.0674469	1.69142	0.0907573	0.0570419	0.101062
Rv2075c	2528.52	-0.0270189	0.0608873	-0.443753	0.657221	0.269312	-0.0243884
Rv2076c	512.906	-0.115624	0.0860441	-1.34377	0.179021	0.0995947	-0.095783
Rv2077A	128.52	0.145116	0.189114	0.767346	0.442876	0.20109	0.0754101
Rv2077c	13521.2	-0.157094	0.104721	-1.50012	0.133583	0.0780602	-0.121002
Rv2078	125.479	-0.0183804	0.136679	-0.134478	0.893025	0.335682	-0.0121624
Rv2079	1974.31	0.0984516	0.066497	1.48054	0.138729	0.0805551	0.0874307
Rv2081c	4044.25	0.103407	0.0492428	2.09995	0.0357334	0.0263148	0.0966744
Rv2082	3932.51	0.327968	0.220656	1.48633	0.137191	0.0797887	0.151345
Rv2083	963.192	0.438332	0.0843726	5.19519	2.04506e-07	6.46336e-07	0.382659
Rv2084	2053.2	0.24351	0.0587605	4.14411	3.41134e-05	6.53768e-05	0.223445
Rv2085	885.87	0.178834	0.0581007	3.078	0.00208393	0.00241423	0.163678
Rv2086	332.991	-0.168152	0.106258	-1.58249	0.113538	0.0680083	-0.128822
Rv2087	46.0969	-0.137034	0.214951	-0.637509	0.523793	0.228189	-0.062996
Rv2090	2088.4	-0.0958288	0.0437069	-2.19253	0.0283411	0.0217373	-0.0908173
Rv2091c	7034.86	-0.0311581	0.0326289	-0.954922	0.339617	0.162986	-0.0302078
Rv2100	2336.5	0.193205	0.0671475	2.87732	0.00401074	0.00422527	0.172179
Rv2102	1817.22	0.142609	0.0510872	2.79149	0.00524653	0.00535114	0.132852
Rv2105	1506.47	0.154329	0.324077	0.47621	0.633925	0.261625	0.0442796
Rv2106	7012.88	-0.138562	0.0826892	-1.67569	0.0937984	0.0581919	-0.116449
Rv2113	894.176	0.189259	0.0775642	2.44003	0.0146862	0.012606	0.162753
Rv2114	5133.31	-0.282492	0.0461885	-6.11607	9.59138e-10	4.65416e-09	-0.268229
Rv2117	334.747	0.0132215	0.104422	0.126617	0.899244	0.337228	0.0101175
Rv2118c	748.632	0.0956787	0.0616463	1.55206	0.120648	0.0716124	0.0862936
Rv2119	571.171	-0.249763	0.0764026	-3.26904	0.00107914	0.00136928	-0.217011
Rv2120c	1136.82	-0.058901	0.0711098	-0.82831	0.407495	0.188988	-0.0514269
Rv2125	1538.51	0.389633	0.07277	5.3543	8.58866e-08	2.90557e-07	0.34915
Rv2128	2115.38	-0.218541	0.0597716	-3.65628	0.000255906	0.000386588	-0.19958
Rv2129c	3684.71	-0.064684	0.0581576	-1.11222	0.266044	0.135244	-0.0589144
Rv2132	1180.54	-0.221773	0.063836	-3.47411	0.000512544	0.000713685	-0.200153
Rv2133c	2136.42	0.00423027	0.06624	0.0638627	0.94908	0.350625	0.00375241
Rv2134c	4603.04	0.092655	0.0545998	1.69698	0.0896997	0.0564263	0.0853372
Rv2135c	2037.17	0.205948	0.0735343	2.8007	0.00509913	0.00521927	0.179888
Rv2136c	5705.69	-0.220168	0.0867397	-2.53826	0.0111407	0.0100599	-0.183644
Rv2137c	21752.7	-0.0439312	0.129867	-0.338278	0.735153	0.29203	-0.0300196
Rv2141c	2114.16	0.157405	0.0482522	3.26214	0.00110575	0.00139543	0.1478
Rv2143	1533.62	-0.0321814	0.0543096	-0.592555	0.553479	0.238463	-0.0296292
Rv2144c	6813.02	-0.369456	0.0432269	-8.5469	1.26443e-17	1.55749e-16	-0.354787
Rv2146c	2285.13	-0.363348	0.0751046	-4.83789	1.31223e-06	3.49567e-06	-0.321968
Rv2147c	7992.1	-0.266004	0.038314	-6.94273	3.84581e-12	2.45242e-11	-0.256455
Rv2148c	1235.18	-0.166323	0.0514484	-3.23282	0.00122574	0.00152416	-0.154953
Rv2159c	3798.87	0.525342	0.0940915	5.58331	2.35981e-08	8.99709e-08	0.455858
Rv2160A	1716.78	0.380141	0.10144	3.74743	0.000178657	0.000281395	0.308187
Rv2161c	7088.86	0.427584	0.0790085	5.41187	6.23691e-08	2.17639e-07	0.378652
Rv2164c	1110.99	0.355851	0.078938	4.50798	6.54489e-06	1.48307e-05	0.311124
Rv2165c	1802.07	0.0560218	0.0553106	1.01286	0.311129	0.152151	0.0514473
Rv2166c	5621.9	-0.119243	0.0468417	-2.54566	0.0109071	0.00989236	-0.112215
Rv2167c	7013.92	-0.138784	0.0827804	-1.67653	0.0936344	0.0581584	-0.116597
Rv2168c	1506.47	0.154329	0.324077	0.47621	0.633925	0.261625	0.0442796
Rv2169c	3234.28	-0.160908	0.0643118	-2.502	0.0123494	0.0109524	-0.144373
Rv2170	271.275	0.16153	0.0891938	1.81099	0.0701417	0.0459692	0.132646
Rv2172c	5478.8	-0.280343	0.0554325	-5.05737	4.25078e-07	1.25023e-06	-0.260319
Rv2175c	1236.46	-0.0536177	0.0496128	-1.08072	0.27982	0.140561	-0.0500249
Rv2177c	773.001	-0.016355	0.139536	-0.11721	0.906694	0.339403	-0.0106785
Rv2179c	230.188	0.00714004	0.11485	0.0621683	0.950429	0.350944	0.00521973
Rv2180c	591.545	-0.00124711	0.0848251	-0.0147021	0.98827	0.358848	-0.00103422
Rv2181	5094.13	-0.0416703	0.0477524	-0.872631	0.382864	0.179995	-0.0390624
Rv2182c	8841.77	-0.258213	0.0492694	-5.24084	1.59843e-07	5.17667e-07	-0.243097
Rv2183c	1522.53	0.235728	0.0576856	4.08643	4.38052e-05	8.13543e-05	0.216827
Rv2184c	3025.47	0.162657	0.0741116	2.19475	0.0281814	0.0216378	0.141278
Rv2186c	621.838	0.0185255	0.0823734	0.224896	0.82206	0.315424	0.0155103
Rv2189c	1628.82	-0.0439877	0.098293	-0.447516	0.654502	0.268427	-0.0345662
Rv2190c	18696.2	-0.205189	0.0639337	-3.2094	0.0013301	0.00162725	-0.184887
Rv2191	380.648	-0.337475	0.0962477	-3.50632	0.00045435	0.000641958	-0.276514
Rv2197c	2954.65	0.135179	0.0800815	1.68802	0.0914071	0.0573752	0.114691
Rv2199c	4920.55	-0.139565	0.0386358	-3.61232	0.000303475	0.000451352	-0.133905
Rv2203	7797.75	-0.230332	0.0347909	-6.62048	3.58042e-11	2.064e-10	-0.223215
Rv2204c	9101.39	-0.0956854	0.0410163	-2.33286	0.0196553	0.0160038	-0.0912456
Rv2205c	1005.57	0.16534	0.150901	1.09569	0.273215	0.138255	0.103314
Rv2206	1438.83	0.163333	0.0754026	2.16614	0.0303002	0.0229744	0.141232
Rv2209	3777.57	0.0361828	0.0649053	0.55747	0.577206	0.245602	0.0322458
Rv2212	1856.89	0.0343527	0.0526849	0.65204	0.514375	0.225252	0.0317751
Rv2216	2673.16	0.292348	0.065025	4.49593	6.92661e-06	1.5622e-05	0.264647
Rv2219	4099.4	0.0842669	0.0477777	1.76373	0.0777777	0.0501527	0.0790424
Rv2219A	996.728	0.10893	0.0627291	1.73652	0.082472	0.0527079	0.097962
Rv2223c	2971.47	-0.113289	0.0656005	-1.72696	0.0841753	0.0536301	-0.100968
Rv2226	1340.05	0.210774	0.0583271	3.61366	0.000301906	0.000449482	0.19318
Rv2227	1223.17	-0.220556	0.0712783	-3.0943	0.00197279	0.00230213	-0.19438
Rv2228c	1308.51	0.174695	0.0695465	2.51192	0.0120076	0.0106846	0.154252
Rv2229c	966.008	0.0911707	0.0499415	1.82555	0.0679179	0.044838	0.0850505
Rv2230c	687.479	0.373868	0.070469	5.30543	1.12405e-07	3.71548e-07	0.336478
Rv2235	988.73	0.123648	0.0593075	2.08486	0.037082	0.0271829	0.112447
Rv2237	2984.06	-0.234273	0.0416085	-5.63043	1.79764e-08	7.09784e-08	-0.224094
Rv2237A	1246.25	0.136901	0.0665863	2.05599	0.0397832	0.0288548	0.121766
Rv2239c	4226.23	0.0988482	0.0526216	1.87847	0.0603165	0.0407219	0.0915646
Rv2240c	1513.45	0.379664	0.107324	3.53756	0.00040384	0.000580842	0.300716
Rv2242	1691.88	0.0333244	0.0704551	0.472987	0.636222	0.262348	0.0291465
Rv2248	3476.59	-0.486084	0.0631458	-7.6978	1.38427e-14	1.17351e-13	-0.453582
Rv2250A	137.885	-0.0820179	0.148535	-0.552179	0.580825	0.246465	-0.0514476
Rv2250c	215.472	0.146958	0.128986	1.13933	0.254564	0.131072	0.101524
Rv2251	1241.89	0.30669	0.0594096	5.16229	2.43943e-07	7.49604e-07	0.282455
Rv2252	1356.49	0.108845	0.0812708	1.33929	0.180475	0.100346	0.0917882
Rv2253	414.586	-0.492263	0.0990672	-4.96899	6.73036e-07	1.92324e-06	-0.415623
Rv2254c	364.882	-0.575583	0.0895417	-6.4281	1.2921e-10	6.87136e-10	-0.514995
Rv2255c	635.748	-0.380909	0.0726045	-5.24636	1.55134e-07	5.03549e-07	-0.341032
Rv2256c	7982.48	-0.201571	0.0521995	-3.86154	0.000112673	0.000186645	-0.187758
Rv2257c	967.468	0.316673	0.0683472	4.6333	3.59887e-06	8.71697e-06	0.284631
Rv2258c	2598.06	0.19361	0.0658062	2.94212	0.00325975	0.0035671	0.173285
Rv2260	1490.12	0.180002	0.0457988	3.93028	8.48477e-05	0.000145919	0.170187
Rv2261c	433.914	-0.070373	0.0807248	-0.871764	0.383337	0.180129	-0.0593605
Rv2262c	447.891	0.490872	0.147717	3.32306	0.000890368	0.00115565	0.340046
Rv2263	443.397	0.161073	0.0934327	1.72395	0.0847173	0.0538801	0.130058
Rv2264c	1550.77	0.0565626	0.0508909	1.11145	0.266376	0.135317	0.0525936
Rv2265	265.397	0.326528	0.134473	2.4282	0.0151741	0.0129476	0.22688
Rv2267c	502.953	-0.3312	0.131694	-2.51492	0.0119061	0.0106246	-0.233326
Rv2269c	120.229	-0.21564	0.187021	-1.15302	0.248901	0.128741	-0.11419
Rv2271	1951.81	-0.0370317	0.120516	-0.307277	0.758633	0.299211	-0.0264043
Rv2272	1613.44	0.0745708	0.0675032	1.1047	0.26929	0.136604	0.0659452
Rv2273	220.716	0.382386	0.101178	3.77933	0.000157249	0.000250412	0.310489
Rv2275	727.644	-0.0406249	0.0681779	-0.595866	0.551265	0.237651	-0.0358144
Rv2277c	248.884	-0.279827	0.250601	-1.11662	0.264155	0.134771	-0.111334
Rv2278	1496.88	0.156108	0.322291	0.484369	0.628124	0.260875	0.0451149
Rv2279	7014.91	-0.138406	0.0825702	-1.67623	0.0936937	0.0581584	-0.116369
Rv2280	3953.1	-0.0997354	0.06155	-1.6204	0.105147	0.0640742	-0.0899927
Rv2282c	276.617	0.173598	0.146954	1.1813	0.237483	0.124456	0.110628
Rv2285	1915.23	-0.0128424	0.0468169	-0.274311	0.783845	0.305648	-0.0120652
Rv2286c	885.904	-0.03325	0.0575757	-0.5775	0.563602	0.241597	-0.0303212
Rv2288	911.372	0.0876804	0.103936	0.843601	0.398892	0.185742	0.067397
Rv2292c	470.845	-0.156535	0.0970616	-1.61274	0.106801	0.0647536	-0.12449
Rv2293c	1429.97	-0.297149	0.0499381	-5.95035	2.67577e-09	1.20508e-08	-0.280027
Rv2294	1060.25	-0.0405798	0.0631667	-0.642424	0.520598	0.227355	-0.0363714
Rv2295	3502.95	-0.0446044	0.0646333	-0.690115	0.490122	0.216938	-0.039792
Rv2296	3175.11	0.0145301	0.0433693	0.335032	0.737601	0.29276	0.0137677
Rv2297	1472.19	0.00297617	0.0614011	0.0484709	0.961341	0.3525	0.00268171
Rv2298	2339.29	0.188621	0.0553684	3.40666	0.000657629	0.000883278	0.174076
Rv2300c	1156.22	0.13919	0.0748653	1.8592	0.0629981	0.0421892	0.120377
Rv2302	2243.25	0.0751513	0.0653143	1.15061	0.249892	0.129128	0.0669433
Rv2303c	3135.4	-0.0965831	0.0635329	-1.52021	0.128459	0.0754409	-0.0865945
Rv2304c	260.541	-0.0334745	0.0995786	-0.336161	0.736749	0.292583	-0.0261567
Rv2305	472.479	0.261656	0.119625	2.1873	0.0287204	0.0219465	0.191684
Rv2306A	165.043	0.311954	0.131364	2.37472	0.0175621	0.0145627	0.219076
Rv2306B	140.19	0.385591	0.126104	3.05771	0.00223032	0.00255914	0.282679
Rv2307A	169.33	-0.651229	0.202282	-3.21941	0.00128453	0.00157955	-0.385456
Rv2307B	292.204	-0.483146	0.154366	-3.12988	0.00174878	0.00208462	-0.323417
Rv2307D	498.77	-0.447531	0.130174	-3.43795	0.000586133	0.000797658	-0.329093
Rv2307c	365.901	0.0483906	0.106114	0.456023	0.648373	0.266688	0.0367865
Rv2308	449.467	-0.427985	0.129574	-3.30303	0.000956474	0.00122939	-0.313302
Rv2309A	79.124	0.0370032	0.17968	0.20594	0.836838	0.319962	0.0199774
Rv2309c	1123.68	0.0835982	0.14105	0.592684	0.553393	0.238463	0.0543251
Rv2311	251.451	-0.00282999	0.179303	-0.0157833	0.987407	0.358716	-0.0015299
Rv2312	492.011	-0.222934	0.153098	-1.45616	0.145349	0.0836219	-0.138984
Rv2313c	2585.45	0.0409107	0.0447176	0.914868	0.360261	0.17124	0.0386441
Rv2314c	2345.7	0.140592	0.0666486	2.10945	0.034906	0.0258508	0.125049
Rv2315c	1589.8	-0.0776765	0.0443759	-1.75042	0.0800458	0.0514081	-0.0734707
Rv2319c	231.686	0.286159	0.171356	1.66997	0.094926	0.0586871	0.165493
Rv2323c	529.382	0.345367	0.0847057	4.07726	4.55691e-05	8.43042e-05	0.29562
Rv2324	319.042	0.0943661	0.0912157	1.03454	0.300885	0.148604	0.0764971
Rv2325c	2151.08	0.237298	0.0578293	4.10341	4.07102e-05	7.64934e-05	0.218208
Rv2326c	4850.96	0.274976	0.0584245	4.70652	2.51987e-06	6.2398e-06	0.253202
Rv2327	1051.98	0.310616	0.0708813	4.3822	1.1749e-05	2.54557e-05	0.276829
Rv2331	1392.39	-0.0901553	0.0886308	-1.0172	0.309058	0.151293	-0.0738242
Rv2331A	495.558	0.057406	0.0870954	0.659117	0.509821	0.224012	0.0472287
Rv2336	3497.64	-0.369705	0.0620018	-5.96281	2.47941e-09	1.12015e-08	-0.340416
Rv2337c	3702.87	-0.192108	0.052991	-3.62531	0.00028862	0.000430592	-0.178477
Rv2342	876.608	0.00833517	0.0640664	0.130102	0.896486	0.336807	0.00744676
Rv2345	5035.12	0.218758	0.0838073	2.61025	0.00904771	0.00841247	0.184454
Rv2348c	7046.75	0.101775	0.0850283	1.19695	0.231325	0.122072	0.084573
Rv2354	1496.88	0.156108	0.322291	0.484369	0.628124	0.260875	0.0451149
Rv2355	7016.46	-0.138896	0.0825995	-1.68156	0.0926533	0.057855	-0.116772
Rv2360c	1057.65	-0.148214	0.0749916	-1.97641	0.0481082	0.0338537	-0.128203
Rv2361c	1735.21	-0.192927	0.0468283	-4.11988	3.79064e-05	7.16926e-05	-0.182062
Rv2365c	184.304	0.281662	0.124426	2.2637	0.0235927	0.018641	0.202755
Rv2366c	3636.59	0.0451107	0.0684434	0.659095	0.509835	0.224012	0.0397366
Rv2367c	2657.25	-0.073069	0.0693767	-1.05322	0.29224	0.144981	-0.0642059
Rv2369c	360.001	-0.135697	0.102446	-1.32457	0.185314	0.102365	-0.105325
Rv2372c	1730.73	0.20351	0.0780999	2.60576	0.00916699	0.00851787	0.174911
Rv2375	7442.49	0.0170579	0.0495951	0.343943	0.730889	0.29083	0.01591
Rv2387	3408.89	-0.118375	0.0391573	-3.02307	0.00250227	0.00282439	-0.113395
Rv2390c	1000.48	-0.188192	0.0660649	-2.8486	0.00439121	0.00459252	-0.16823
Rv2395	4547.48	0.0029229	0.0394307	0.0741275	0.940909	0.3485	0.00279465
Rv2401	422.504	-0.304126	0.091091	-3.3387	0.000841707	0.00109877	-0.25256
Rv2401A	72.4478	-0.0333797	0.211806	-0.157596	0.874775	0.330677	-0.0154843
Rv2402	3232.04	0.0963322	0.054141	1.77928	0.0751933	0.0487918	0.0888492
Rv2405	1701.74	0.183999	0.0618872	2.97313	0.0029478	0.0032654	0.166581
Rv2406c	3942.87	0.163848	0.062054	2.64041	0.00828066	0.00782902	0.148073
Rv2407	196.499	0.044233	0.154005	0.287218	0.773945	0.30326	0.0269912
Rv2409c	1244.28	0.0743623	0.0668247	1.1128	0.265796	0.1352	0.0659096
Rv2410c	2009.9	0.0173861	0.0713132	0.243799	0.807387	0.311786	0.0151583
Rv2411c	3678.81	-0.0598384	0.0605914	-0.987573	0.323362	0.156488	-0.0540909
Rv2413c	1789.6	-0.0403342	0.0705723	-0.57153	0.56764	0.242898	-0.0352673
Rv2414c	1530.9	0.293	0.0604303	4.84857	1.24354e-06	3.32498e-06	0.268751
Rv2415c	197.314	-0.65614	0.153856	-4.26465	2.00215e-05	4.04124e-05	-0.491033
Rv2417c	1032.99	0.325786	0.0758489	4.2952	1.74536e-05	3.5883e-05	0.286389
Rv2418c	961.896	-0.0720518	0.0635122	-1.13446	0.256603	0.132028	-0.0645526
Rv2420c	602.352	-0.094393	0.0769789	-1.22622	0.220116	0.117535	-0.0808142
Rv2422	54.5123	0.636477	0.253869	2.50711	0.0121724	0.0108087	0.286907
Rv2423	442.143	-0.317636	0.123431	-2.57339	0.0100709	0.00921517	-0.231454
Rv2424c	848.621	-0.0191605	0.131764	-0.145415	0.884383	0.333303	-0.0129717
Rv2425c	1881.87	0.0118748	0.0397169	0.298987	0.76495	0.30088	0.0113467
Rv2426c	1409.84	0.178177	0.0839076	2.12349	0.0337124	0.0251178	0.149549
Rv2432c	280.339	-0.119036	0.1476	-0.806476	0.419968	0.192938	-0.0751963
Rv2433c	74.6062	0.178373	0.192779	0.92527	0.354825	0.16891	0.091428
Rv2434c	1035.46	0.0614728	0.0778362	0.789771	0.429661	0.196577	0.0523981
Rv2435c	2031.7	-0.096957	0.0780336	-1.2425	0.214051	0.11502	-0.0826999
Rv2437	429.698	-0.450218	0.111359	-4.04295	5.27818e-05	9.58032e-05	-0.35825
Rv2438A	94.3255	-0.261028	0.166508	-1.56766	0.11696	0.0696815	-0.153704
Rv2446c	579.38	0.0876115	0.0853524	1.02647	0.304671	0.14996	0.0726592
Rv2449c	1689.24	0.307375	0.0589155	5.21723	1.8162e-07	5.80367e-07	0.28348
Rv2451	356.923	-0.575268	0.245918	-2.33927	0.0193214	0.0158033	-0.259275
Rv2452c	100.513	-0.603021	0.223122	-2.70266	0.00687879	0.00672104	-0.309592
Rv2454c	6804.97	-0.113608	0.0614512	-1.84875	0.0644943	0.0428857	-0.102598
Rv2455c	14600.2	-0.316059	0.0633216	-4.99132	5.99674e-07	1.72847e-06	-0.28824
Rv2456c	2732.95	-0.00348532	0.0425692	-0.0818743	0.934747	0.347199	-0.00330864
Rv2459	8709.61	-0.0287192	0.054518	-0.526785	0.598343	0.251771	-0.0264249
Rv2464c	1604.57	-0.108476	0.0514827	-2.10704	0.0351144	0.0259784	-0.100825
Rv2466c	926.514	-0.53445	0.138396	-3.86176	0.000112575	0.000186645	-0.394441
Rv2468A	385.315	-0.115735	0.106923	-1.08242	0.279066	0.140392	-0.087989
Rv2468c	2411.54	0.226068	0.0876575	2.579	0.00990874	0.00907256	0.188044
Rv2469c	1509.65	0.00268586	0.0473245	0.0567541	0.954741	0.351507	0.00251999
Rv2472	785.961	-0.129784	0.102759	-1.26299	0.206594	0.111587	-0.100552
Rv2473	1127.26	0.037496	0.0561103	0.668255	0.503971	0.221909	0.0343441
Rv2474c	2162.31	0.0278122	0.0506351	0.549267	0.582822	0.246971	0.0258697
Rv2475c	1676.59	0.153593	0.0765666	2.00601	0.0448555	0.0319548	0.132165
Rv2477c	8822.44	-0.0215694	0.0382536	-0.563853	0.572854	0.244472	-0.0206767
Rv2478c	186.392	0.133211	0.153141	0.869861	0.384376	0.180499	0.0820768
Rv2479c	7013.62	-0.138829	0.0826107	-1.68052	0.0928568	0.057957	-0.11671
Rv2480c	1506.47	0.154329	0.324077	0.47621	0.633925	0.261625	0.0442796
Rv2481c	325.084	-0.080678	0.101482	-0.794999	0.426614	0.195431	-0.0626419
Rv2484c	5617.64	0.136096	0.0652885	2.08453	0.0371117	0.0271908	0.121555
Rv2488c	1194.03	0.15776	0.051299	3.0753	0.00210294	0.00243235	0.146976
Rv2489c	61.8288	0.125697	0.223481	0.562451	0.573809	0.244735	0.055489
Rv2491	89.9241	-0.407461	0.234637	-1.73656	0.0824646	0.0527079	-0.180022
Rv2492	260.423	-0.637219	0.14733	-4.3251	1.52465e-05	3.20305e-05	-0.48322
Rv2499c	1791.64	-0.162713	0.0556608	-2.9233	0.00346337	0.00374724	-0.149832
Rv2506	543.595	-0.0536591	0.105123	-0.51044	0.609743	0.254862	-0.0409734
Rv2507	2875.1	0.00708847	0.0554625	0.127806	0.898302	0.33714	0.00650353
Rv2508c	1851.55	0.0262986	0.0638048	0.412172	0.680213	0.276142	0.0235184
Rv2509	2509.2	-0.0402162	0.0359469	-1.11877	0.263239	0.134482	-0.0387413
Rv2510c	1740.73	-0.0052707	0.0504676	-0.104437	0.916822	0.342572	-0.0049043
Rv2512c	16252.8	-0.24947	0.0903381	-2.76151	0.00575339	0.00578621	-0.206025
Rv2513	1761	-0.554744	0.0596275	-9.30349	1.35912e-20	2.2776e-19	-0.527358
Rv2514c	471.507	-0.687971	0.148825	-4.62269	3.78792e-06	9.12884e-06	-0.539143
Rv2515c	616.523	-0.631565	0.0969899	-6.51166	7.43247e-11	4.1198e-10	-0.566412
Rv2516c	4860	-0.374639	0.112745	-3.32289	0.000890888	0.00115565	-0.289869
Rv2517c	1269.21	-0.290582	0.137145	-2.1188	0.0341072	0.0253243	-0.197779
Rv2520c	599.259	-0.28178	0.0941492	-2.99291	0.00276327	0.00308232	-0.230426
Rv2522c	1408.38	0.157518	0.0542147	2.90544	0.00366732	0.00392372	0.145597
Rv2525c	1927.54	-0.268701	0.050169	-5.35591	8.51259e-08	2.88661e-07	-0.252596
Rv2529	230.947	0.281264	0.177305	1.58633	0.112665	0.0676826	0.157917
Rv2531c	6008.74	-0.154247	0.0456464	-3.37917	0.000727062	0.000966626	-0.145746
Rv2532c	806.444	0.238413	0.0561688	4.24457	2.19012e-05	4.37772e-05	0.220253
Rv2536	2799.51	0.121648	0.0613846	1.98173	0.0475091	0.0334811	0.10992
Rv2542	2429.8	0.146435	0.0552674	2.64958	0.00805922	0.00767663	0.134886
Rv2548A	1162.36	-0.135844	0.082809	-1.64045	0.100912	0.0618859	-0.114091
Rv2551c	172.988	0.475272	0.124942	3.80394	0.00014241	0.000230605	0.361265
Rv2553c	4952.98	0.00131831	0.0331416	0.0397781	0.96827	0.354174	0.00127679
Rv2554c	672.968	0.280702	0.113205	2.47958	0.0131538	0.011503	0.212231
Rv2556c	2715.48	0.126506	0.0640807	1.97416	0.0483632	0.0339833	0.113371
Rv2557	6164.01	0.161324	0.0702735	2.29565	0.0216957	0.0173849	0.141962
Rv2558	7438.02	0.348575	0.0891613	3.90949	9.24931e-05	0.000157007	0.293867
Rv2559c	1312.72	0.0197577	0.100904	0.195806	0.844762	0.322332	0.0153489
Rv2560	1065.64	-0.360923	0.0710201	-5.08198	3.73524e-07	1.12383e-06	-0.323697
Rv2561	585.996	-0.52139	0.0784914	-6.64264	3.0812e-11	1.79054e-10	-0.47238
Rv2562	480.858	-0.454456	0.139082	-3.26755	0.00108483	0.00137505	-0.322171
Rv2563	1850.56	-0.123649	0.0462055	-2.67607	0.0074492	0.00718099	-0.116559
Rv2565	3579.6	0.027799	0.0525071	0.529432	0.596505	0.251218	0.0257243
Rv2566	1701.77	0.23181	0.0588014	3.94225	8.07211e-05	0.000140499	0.212494
Rv2567	3215.07	0.0959607	0.0367339	2.61232	0.00899301	0.00837711	0.0923505
Rv2568c	1309.66	-0.110044	0.0538053	-2.04523	0.0408319	0.0295115	-0.101636
Rv2569c	611.243	-0.0181491	0.083199	-0.218141	0.827319	0.317019	-0.0151472
Rv2570	236.786	-0.273788	0.10121	-2.70514	0.00682756	0.00667924	-0.217399
Rv2571c	941.295	0.0407829	0.0550125	0.741338	0.458488	0.205845	0.0374763
Rv2573	133.135	0.511436	0.142398	3.59158	0.000328674	0.000484827	0.366527
Rv2574	879.593	-0.0057596	0.0699522	-0.0823363	0.934379	0.347152	-0.00504509
Rv2575	2696.24	-0.0422976	0.0556042	-0.760691	0.446842	0.202445	-0.0388021
Rv2576c	5027.06	0.112169	0.0811901	1.38157	0.167105	0.0939632	0.0946379
Rv2577	502.892	0.0742924	0.201349	0.368972	0.712148	0.284971	0.0362452
Rv2578c	353.151	0.424605	0.105569	4.02205	5.76943e-05	0.000104064	0.342809
Rv2581c	880.284	0.00608218	0.0674367	0.090191	0.928135	0.345813	0.00537358
Rv2585c	3556.6	0.0524119	0.0760304	0.689354	0.4906	0.217083	0.0449595
Rv2597	1254.84	0.0111915	0.058939	0.189883	0.849401	0.323662	0.0101619
Rv2598	312.515	0.157571	0.0964093	1.6344	0.102175	0.0625272	0.125662
Rv2599	494.951	0.226328	0.0777292	2.91176	0.00359403	0.00385676	0.195236
Rv2600	1964.13	0.552249	0.108094	5.10896	3.23931e-07	9.80758e-07	0.462654
Rv2603c	3492.92	-0.127853	0.0415136	-3.07978	0.00207154	0.00240375	-0.121872
Rv2609c	2162.03	0.34377	0.0684346	5.02334	5.07802e-07	1.48144e-06	0.309952
Rv2611c	1315.32	0.143623	0.0905173	1.5867	0.112582	0.0676604	0.117146
Rv2613c	1250.98	-0.0970096	0.0665711	-1.45723	0.145052	0.0834894	-0.0861241
Rv2614A	54.2452	0.456364	0.244109	1.86951	0.0615519	0.0413745	0.196167
Rv2616	346.52	0.184755	0.0900646	2.05136	0.0402322	0.0291365	0.151544
Rv2617c	700.672	-0.151765	0.102006	-1.48781	0.136802	0.0796267	-0.118187
Rv2618	348.279	0.231476	0.0956308	2.42051	0.0154986	0.0131544	0.186774
Rv2619c	480.684	0.154669	0.115712	1.33667	0.181331	0.100588	0.113546
Rv2620c	527.555	0.259382	0.154166	1.68249	0.0924743	0.0577683	0.161944
Rv2621c	546.517	0.455706	0.114481	3.98062	6.87366e-05	0.000122147	0.358841
Rv2622	296.156	-0.0301028	0.205656	-0.146374	0.883626	0.333204	-0.0143706
Rv2624c	12351	-2.77303	0.313778	-8.83757	9.7822e-19	1.43856e-17	-2.66919
Rv2625c	13073.6	-2.93756	0.365486	-8.03739	9.17721e-16	8.70128e-15	-2.79157
Rv2627c	8409.31	-2.61888	0.270131	-9.69484	3.17145e-22	5.78558e-21	-2.54477
Rv2628	3348.32	-2.64056	0.264052	-10.0001	1.52186e-23	3.37425e-22	-2.56921
Rv2629	24829.4	-2.3549	0.195559	-12.0419	2.13863e-33	8.5615e-32	-2.31882
Rv2630	4721.24	-2.31883	0.153167	-15.1392	8.9248e-52	1.07185e-49	-2.29686
Rv2631	10395.7	-0.79246	0.0957722	-8.27442	1.29078e-16	1.38824e-15	-0.753952
Rv2632c	4935.04	-0.203946	0.0552879	-3.6888	0.000225314	0.000345076	-0.188432
Rv2633c	6189.12	-0.271812	0.0777637	-3.49536	0.000473418	0.000666286	-0.235696
Rv2636	483.645	0.0633548	0.074261	0.853137	0.393583	0.183686	0.0547109
Rv2638	1663.56	0.0498515	0.0726515	0.686173	0.492604	0.217836	0.0432814
Rv2639c	673.859	0.0446755	0.0862157	0.518183	0.604331	0.253403	0.0368689
Rv2640c	318.597	0.0574518	0.103747	0.553767	0.579738	0.246098	0.0441353
Rv2642	1498.42	-0.387192	0.161952	-2.39079	0.016812	0.0140377	-0.240753
Rv2644c	296.938	-0.265517	0.0975098	-2.72297	0.00646975	0.0063907	-0.21371
Rv2645	92.7472	0.160298	0.163827	0.978457	0.327848	0.158234	0.0941345
Rv2646	441.938	0.247477	0.101774	2.43165	0.0150304	0.012863	0.195223
Rv2647	192.12	0.0202036	0.147186	0.137265	0.890821	0.335203	0.0127258
Rv2648	1506.47	0.154329	0.324077	0.47621	0.633925	0.261625	0.0442796
Rv2649	7014.56	-0.138872	0.0827348	-1.67852	0.0932465	0.0580996	-0.116692
Rv2650c	1216.95	-0.0776357	0.0869611	-0.892764	0.371984	0.175802	-0.0639543
Rv2651c	1607.02	-0.364036	0.0923556	-3.94168	8.09138e-05	0.000140664	-0.304291
Rv2652c	303.284	0.113138	0.194368	0.582083	0.56051	0.240702	0.0571848
Rv2653c	36.9213	0.304417	0.410399	0.741759	0.458233	0.205845	0.0645463
Rv2655c	411.361	0.136319	0.0932054	1.46256	0.143587	0.0827877	0.109934
Rv2656c	1055.81	0.34077	0.073135	4.65946	3.17034e-06	7.75724e-06	0.302797
Rv2657c	1206.16	0.0545575	0.138907	0.392762	0.694495	0.279734	0.0357605
Rv2658c	680.305	-0.121756	0.108076	-1.12658	0.25992	0.133164	-0.0921486
Rv2659c	1308.17	0.161258	0.134012	1.20332	0.228854	0.121168	0.10902
Rv2660c	3474.29	-0.653863	0.201539	-3.24436	0.00117716	0.00147184	-0.389341
Rv2661c	375.223	-0.684582	0.128884	-5.31161	1.08658e-07	3.62489e-07	-0.575496
Rv2662	312.844	-0.326668	0.0980264	-3.33245	0.000860864	0.00112276	-0.265257
Rv2663	544.984	-0.134645	0.108432	-1.24174	0.214333	0.115129	-0.101855
Rv2664	543.038	0.0325238	0.079764	0.40775	0.683457	0.276835	0.0275057
Rv2665	2156.06	-0.0545952	0.102047	-0.535001	0.592649	0.249886	-0.0422418
Rv2666	1589.11	-0.0895862	0.122213	-0.733033	0.463538	0.207659	-0.0635323
Rv2668	256.898	0.348005	0.139786	2.48957	0.0127899	0.0112325	0.237306
Rv2669	227.719	-0.301431	0.111414	-2.70551	0.00681995	0.00667712	-0.23059
Rv2670c	400.254	-0.203823	0.104802	-1.94485	0.0517934	0.0358015	-0.157788
Rv2672	1980.96	0.114766	0.0627072	1.83018	0.0672225	0.0445217	0.103242
Rv2675c	1514.56	-0.0208278	0.0516898	-0.402939	0.686993	0.278033	-0.0193163
Rv2676c	965.365	0.107421	0.0532131	2.0187	0.0435184	0.03118	0.0993692
Rv2680	1570.83	0.0744345	0.0619711	1.20112	0.229706	0.121351	0.0670194
Rv2681	2449.24	0.0123804	0.0699946	0.176876	0.859606	0.326268	0.0108432
Rv2683	1542.66	-0.30821	0.0650322	-4.73935	2.14404e-06	5.38315e-06	-0.279475
Rv2686c	1915.28	-0.176985	0.0617292	-2.86711	0.00414233	0.00435117	-0.160234
Rv2687c	1405.99	-0.203252	0.0714609	-2.84424	0.00445182	0.00465253	-0.178738
Rv2688c	2283.83	-0.0373313	0.0729783	-0.51154	0.608973	0.254756	-0.0323656
Rv2689c	509.257	0.407286	0.110236	3.69468	0.000220163	0.000338626	0.321239
Rv2690c	1828.93	0.157647	0.0758386	2.07871	0.0376439	0.0275109	0.136046
Rv2693c	2628.76	-0.252859	0.0652205	-3.87698	0.000105759	0.000176613	-0.22787
Rv2694c	3241.94	-0.27184	0.0973229	-2.79318	0.00521934	0.00532717	-0.219185
Rv2695	227.8	0.328855	0.101264	3.24749	0.00116429	0.00146035	0.263766
Rv2696c	3547.54	0.369889	0.0617535	5.98976	2.10152e-09	9.58437e-09	0.340813
Rv2698	1546.45	-0.30622	0.0670448	-4.56739	4.93824e-06	1.15671e-05	-0.275972
Rv2699c	970.219	-0.24979	0.0700263	-3.56708	0.000360979	0.000527085	-0.221683
Rv2700	1425.95	-0.0247975	0.0716871	-0.345913	0.729408	0.290388	-0.0215933
Rv2704	1410.74	-0.356108	0.0746474	-4.77054	1.83734e-06	4.70325e-06	-0.31565
Rv2705c	604.089	-0.148439	0.0620153	-2.39358	0.0166848	0.0139557	-0.134045
Rv2706c	1771.22	0.0494651	0.143837	0.343897	0.730924	0.29083	0.0316754
Rv2707	5608.42	-0.65586	0.0739711	-8.86643	7.55281e-19	1.13385e-17	-0.621885
Rv2708c	1421.39	-0.0370697	0.0689438	-0.537681	0.590798	0.249324	-0.0325933
Rv2709	1416.25	0.0422821	0.100224	0.421876	0.673115	0.273955	0.032956
Rv2712c	2624.43	-0.140717	0.084934	-1.65678	0.0975635	0.0600329	-0.117275
Rv2714	4000.22	-0.143007	0.0360676	-3.96497	7.34051e-05	0.000128854	-0.137933
Rv2715	9053.4	-0.0321004	0.0668806	-0.479966	0.631252	0.261625	-0.0284195
Rv2716	2206.72	-0.103249	0.0611355	-1.68886	0.0912471	0.0572997	-0.0932955
Rv2717c	775.001	-0.320111	0.0659988	-4.85026	1.23302e-06	3.30911e-06	-0.28984
Rv2719c	353.194	-0.725416	0.0974381	-7.4449	9.70204e-14	7.59909e-13	-0.674717
Rv2721c	15314.8	-0.0616464	0.0637708	-0.966687	0.333701	0.160521	-0.0551692
Rv2722	526.118	-0.0962932	0.088581	-1.08706	0.277009	0.139729	-0.0788912
Rv2723	2527.49	-0.290823	0.102635	-2.83355	0.00460336	0.00478371	-0.230278
Rv2728c	215.859	0.156908	0.110551	1.41933	0.155803	0.0887858	0.11786
Rv2729c	1347.18	-0.181305	0.0623568	-2.90754	0.00364283	0.00390041	-0.163878
Rv2730	86.4893	0.122996	0.291422	0.422056	0.672984	0.273955	0.0402238
Rv2731	1735.26	0.229279	0.0794622	2.88538	0.00390942	0.00414581	0.196636
Rv2732c	998.248	0.360041	0.0825949	4.35912	1.30587e-05	2.79642e-05	0.311217
Rv2733c	1554.33	-7.76551e-05	0.0505643	-0.00153577	0.998775	0.361206	-7.22375e-05
Rv2734	994.882	-1.11191	0.0770411	-14.4327	3.22014e-47	3.09385e-45	-1.10125
Rv2735c	681.733	-0.914745	0.148445	-6.16217	7.17547e-10	3.54147e-09	-0.83528
Rv2737A	219.083	0.0169367	0.11566	0.146435	0.883578	0.333204	0.0123379
Rv2738c	236.257	0.118452	0.111768	1.0598	0.289234	0.143985	0.0881928
Rv2739c	420.656	0.6715	0.103753	6.47211	9.66451e-11	5.21657e-10	0.602609
Rv2742c	1069.97	0.0969159	0.053579	1.80884	0.0704759	0.0461385	0.0895307
Rv2743c	1872.22	0.111374	0.0694778	1.60301	0.108932	0.0658241	0.0979811
Rv2749	471.998	0.292171	0.0769264	3.79806	0.000145831	0.000235614	0.254742
Rv2750	1591.16	0.30737	0.0677674	4.53566	5.74227e-06	1.33048e-05	0.276447
Rv2751	2503.84	-0.0752684	0.0720539	-1.04461	0.296202	0.146694	-0.0655339
Rv2752c	5889.9	-0.0555215	0.0365144	-1.52054	0.128376	0.0754227	-0.0534298
Rv2762c	260.089	0.382795	0.129776	2.94966	0.00318127	0.00349183	0.275888
Rv2765	360.13	-0.190487	0.0837309	-2.27499	0.0229063	0.0181985	-0.160178
Rv2766c	848.805	0.147351	0.0786921	1.8725	0.061138	0.0411924	0.125766
Rv2767c	91.5985	-0.110752	0.164915	-0.671571	0.501857	0.221181	-0.0643956
Rv2771c	1310.44	-0.0592034	0.0554679	-1.06735	0.285816	0.142777	-0.0543475
Rv2772c	1129.98	0.078558	0.0845456	0.929179	0.352796	0.168135	0.0653277
Rv2774c	831.266	0.302969	0.110634	2.7385	0.00617211	0.00614301	0.232606
Rv2775	1891.32	-0.292317	0.069383	-4.21309	2.51904e-05	4.95275e-05	-0.26116
Rv2776c	1908.02	0.165265	0.0606192	2.72628	0.00640518	0.0063356	0.150019
Rv2777c	4340.15	-0.0489335	0.0688254	-0.71098	0.477096	0.212347	-0.0430513
Rv2778c	3043.43	-0.212326	0.048972	-4.33566	1.45321e-05	3.0799e-05	-0.199517
Rv2779c	759.794	-0.143204	0.072896	-1.9645	0.0494726	0.0344781	-0.124739
Rv2781c	2704.87	-0.169483	0.0679581	-2.49394	0.0126333	0.0111561	-0.150379
Rv2787	1128.84	-0.22951	0.0847467	-2.70819	0.00676506	0.00663239	-0.193089
Rv2791c	7256.81	-0.00954517	0.109336	-0.0873017	0.930432	0.346357	-0.00715007
Rv2792c	1641.47	-0.174463	0.0693141	-2.517	0.011836	0.0106014	-0.154163
Rv2795c	1999.32	0.0928725	0.0486172	1.91028	0.0560971	0.0382792	0.0869433
Rv2797c	740.985	0.327217	0.0720218	4.5433	5.53809e-06	1.28524e-05	0.291218
Rv2798c	644.516	0.095597	0.0726124	1.31654	0.187993	0.103607	0.0831368
Rv2799	1189.56	0.263941	0.066557	3.96563	7.32024e-05	0.000128655	0.237145
Rv2800	1747.66	0.342477	0.0832145	4.11559	3.86192e-05	7.28494e-05	0.294513
Rv2802c	312.583	0.472159	0.0972457	4.85532	1.20192e-06	3.23771e-06	0.398583
Rv2803	187.668	0.325051	0.177857	1.8276	0.0676099	0.0447167	0.183895
Rv2804c	81.6152	0.362845	0.214991	1.68772	0.0914646	0.0573863	0.17356
Rv2805	63.2296	0.220753	0.212178	1.04041	0.298148	0.147455	0.103833
Rv2806	151.729	0.154795	0.142424	1.08686	0.277098	0.139729	0.100549
Rv2807	211.004	0.160753	0.312578	0.514283	0.607054	0.254175	0.0483207
Rv2808	536.297	-0.492161	0.105213	-4.67776	2.90019e-06	7.14474e-06	-0.406658
Rv2809	1038.35	-0.591719	0.103287	-5.72887	1.01102e-08	4.16302e-08	-0.512415
Rv2810c	969.045	-0.433266	0.143997	-3.00885	0.00262236	0.00295256	-0.297899
Rv2811	38.9662	0.839477	0.530299	1.58303	0.113415	0.0679747	0.14037
Rv2814c	7013.98	-0.138682	0.0828131	-1.67464	0.0940053	0.0582952	-0.116496
Rv2815c	1506.47	0.154329	0.324077	0.47621	0.633925	0.261625	0.0442796
Rv2816c	7122.36	-0.854752	0.0770936	-11.0872	1.44747e-28	4.34595e-27	-0.835628
Rv2817c	15407.7	-0.607555	0.0731258	-8.30835	9.7041e-17	1.07907e-15	-0.569857
Rv2818c	1421.42	-0.397721	0.0835979	-4.75755	1.95957e-06	4.98954e-06	-0.345077
Rv2819c	1449.27	-0.430241	0.061331	-7.01507	2.29837e-12	1.51249e-11	-0.399838
Rv2820c	751.813	-0.434788	0.0889065	-4.8904	1.00633e-06	2.76774e-06	-0.373713
Rv2821c	857.538	-0.381968	0.090786	-4.20734	2.58394e-05	5.05965e-05	-0.322302
Rv2822c	478.97	-0.326217	0.108734	-3.00015	0.00269849	0.00302864	-0.253687
Rv2823c	1707.34	-0.383591	0.0999258	-3.83876	0.000123656	0.000202511	-0.313057
Rv2824c	628.929	-0.404191	0.075269	-5.36996	7.87561e-08	2.68324e-07	-0.360399
Rv2825c	853.242	0.231297	0.0869368	2.66052	0.00780204	0.00746705	0.193044
Rv2826c	833.768	0.161002	0.0780096	2.06388	0.0390293	0.0284512	0.137901
Rv2827c	1434.98	0.0212014	0.076423	0.277421	0.781457	0.305207	0.0181506
Rv2828A	156.01	0.306063	0.142533	2.14732	0.0317681	0.0239203	0.203883
Rv2828c	487.131	0.325226	0.0818168	3.97505	7.03645e-05	0.000124579	0.280231
Rv2837c	2963.96	0.146676	0.0751768	1.95109	0.0510467	0.0353688	0.126776
Rv2840c	6430.11	0.0996446	0.026814	3.71614	0.000202289	0.000315512	0.0976078
Rv2842c	3186.68	-0.147895	0.0623816	-2.37082	0.0177488	0.0147006	-0.133399
Rv2843	508.875	0.248976	0.121251	2.05339	0.0400346	0.0290226	0.180675
Rv2844	853.319	0.16166	0.0694062	2.32919	0.0198489	0.0160978	0.142676
Rv2850c	2106.03	0.444742	0.0703919	6.31809	2.64814e-10	1.39286e-09	0.404903
Rv2851c	1690.63	0.0390558	0.0517139	0.755228	0.450112	0.203351	0.0362248
Rv2854	577.411	-0.176957	0.102558	-1.72543	0.0844493	0.0537809	-0.137844
Rv2857c	1434.97	0.0194322	0.0485741	0.400052	0.689118	0.278502	0.0181738
Rv2859c	773.494	0.379902	0.0750896	5.05932	4.20763e-07	1.24006e-06	0.337541
Rv2862c	532.42	0.44849	0.0848915	5.2831	1.27016e-07	4.17928e-07	0.391808
Rv2864c	1098.59	-0.159749	0.0828653	-1.92782	0.0538778	0.0371163	-0.134388
Rv2867c	6218.65	0.177859	0.0819801	2.16954	0.0300419	0.0228111	0.150356
Rv2876	1381.6	-0.194148	0.0726291	-2.67314	0.00751458	0.00723918	-0.169925
Rv2877c	1668.2	0.0980837	0.0484247	2.02549	0.0428174	0.0307155	0.0918794
Rv2879c	3411.42	-0.106946	0.0958968	-1.11522	0.264757	0.134936	-0.0851247
Rv2880c	757.055	0.0980825	0.0909707	1.07818	0.280955	0.140905	0.0796045
Rv2884	1253.38	-0.162772	0.0711869	-2.28655	0.0222221	0.017733	-0.14281
Rv2885c	1669.65	-0.616822	0.0734645	-8.39619	4.61186e-17	5.28173e-16	-0.579567
Rv2887	759.598	-0.120695	0.0898117	-1.34386	0.178993	0.0995947	-0.0985499
Rv2891	30.219	0.103312	0.277295	0.372573	0.709466	0.284176	0.0358267
Rv2893	161.53	0.381598	0.112587	3.38936	0.00070056	0.000935707	0.295993
Rv2896c	735.437	0.328904	0.0810629	4.05739	4.96244e-05	9.07824e-05	0.284297
Rv2897c	118.97	0.376684	0.285431	1.3197	0.186934	0.103102	0.131141
Rv2898c	574.537	0.0358873	0.0987013	0.363596	0.71616	0.28622	0.028147
Rv2901c	5370	-0.154323	0.0359201	-4.2963	1.73675e-05	3.58076e-05	-0.14893
Rv2908c	639.698	0.00171139	0.103163	0.0165892	0.986764	0.358573	0.00131662
Rv2910c	429.594	-0.0945639	0.13611	-0.694759	0.487207	0.215847	-0.0629296
Rv2912c	2641.63	0.15439	0.302897	0.509712	0.610254	0.254922	0.0482524
Rv2913c	8758.99	-0.29806	0.315491	-0.944749	0.344787	0.164973	-0.0900242
Rv2915c	1150.54	0.166842	0.0473759	3.52166	0.000428862	0.000611339	0.157061
Rv2917	537.56	0.34206	0.15618	2.19017	0.0285121	0.021822	0.215655
Rv2923c	286.369	0.254763	0.103722	2.45621	0.0140411	0.0121535	0.199588
Rv2926c	3501.9	-0.207252	0.0786566	-2.6349	0.00841622	0.00793075	-0.17784
Rv2927c	4814.55	-0.551823	0.0463201	-11.9132	1.00977e-32	3.63814e-31	-0.5353
Rv2929	971.875	-0.290388	0.0684811	-4.24041	2.23111e-05	4.45349e-05	-0.260102
Rv2943	389.914	0.25704	0.156444	1.64301	0.100381	0.0616125	0.158681
Rv2944	507.673	-0.0566086	0.0726891	-0.778778	0.436111	0.199211	-0.0491496
Rv2949c	9196.46	-0.0775094	0.0701524	-1.10487	0.269215	0.136604	-0.0679369
Rv2951c	7570.2	0.0896174	0.0611345	1.46591	0.142674	0.0823131	0.0809391
Rv2952	4730.79	-0.178788	0.0384129	-4.65436	3.24983e-06	7.91143e-06	-0.171801
Rv2953	4488.11	-0.0614896	0.036195	-1.69884	0.0893491	0.0562795	-0.059215
Rv2954c	6912.13	-0.311687	0.0386591	-8.06246	7.4777e-16	7.23266e-15	-0.300898
Rv2955c	1111.46	0.142361	0.0580422	2.45272	0.0141782	0.0122428	0.130064
Rv2956	1158.73	-0.45803	0.111787	-4.09736	4.17892e-05	7.79113e-05	-0.364819
Rv2957	899.998	-0.397438	0.107832	-3.68572	0.000228055	0.000348165	-0.315629
Rv2958c	1388.7	0.116043	0.122166	0.949885	0.342171	0.163993	0.0824667
Rv2959c	3220.8	-0.226674	0.0883136	-2.5667	0.0102672	0.00937696	-0.188091
Rv2960c	412.695	-0.154218	0.115723	-1.33265	0.182646	0.101201	-0.113204
Rv2961	307.149	-0.238397	0.237729	-1.00281	0.315953	0.153925	-0.0998665
Rv2962c	1550.57	-0.489648	0.09169	-5.34025	9.28186e-08	3.12541e-07	-0.42326
Rv2963	9071.52	-1.17274	0.220133	-5.32741	9.96221e-08	3.3389e-07	-1.05856
Rv2966c	451.711	0.472708	0.0879751	5.3732	7.73513e-08	2.64621e-07	0.41148
Rv2968c	2503.81	-0.0494777	0.0497632	-0.994262	0.320095	0.155272	-0.046141
Rv2969c	6525.85	-0.0805746	0.0609186	-1.32266	0.185948	0.102676	-0.0728003
Rv2970A	939.912	-0.342753	0.0657976	-5.2092	1.89654e-07	6.03364e-07	-0.311352
Rv2971	3701.42	-0.217698	0.0527905	-4.1238	3.72669e-05	7.07616e-05	-0.202656
Rv2972c	1066.79	-0.212652	0.0698046	-3.04639	0.00231608	0.00263447	-0.188189
Rv2974c	307.095	0.284184	0.107944	2.6327	0.00847084	0.00796344	0.219865
Rv2975c	678.444	0.0357605	0.13849	0.258216	0.79624	0.309055	0.0234715
Rv2978c	2094.43	-0.440721	0.0607826	-7.25077	4.14413e-13	3.00121e-12	-0.410682
Rv2979c	977.974	-0.443655	0.109746	-4.04255	5.28722e-05	9.58465e-05	-0.354497
Rv2980	255.284	0.193847	0.109301	1.77353	0.0761417	0.0492741	0.147022
Rv2983	189.928	0.57381	0.155901	3.68061	0.000232674	0.00035409	0.401022
Rv2989	1001.74	0.64934	0.0983528	6.60215	4.05237e-11	2.30837e-10	0.584765
Rv2990c	5934.85	-0.85778	0.0788587	-10.8774	1.47662e-27	4.09244e-26	-0.837839
Rv2991	629.031	-0.0473314	0.0598828	-0.790402	0.429293	0.196471	-0.0428687
Rv2993c	1936.31	0.0375435	0.0568898	0.659934	0.509296	0.223912	0.0343085
Rv2994	1762.96	0.223287	0.0721141	3.0963	0.00195949	0.00228846	0.196292
Rv2997	656.814	-0.0219411	0.0852681	-0.257319	0.796933	0.309176	-0.0181666
Rv2998	494.221	0.203762	0.138055	1.47595	0.139958	0.081103	0.135943
Rv2998A	58.6246	0.441893	0.424919	1.03995	0.298364	0.147511	0.0912493
Rv3000	627.682	-0.147611	0.0670346	-2.20201	0.027665	0.0213035	-0.131181
Rv3005c	6745.02	-0.221679	0.0642796	-3.44867	0.000563362	0.00077177	-0.199795
Rv3007c	2430.05	-0.188447	0.0530908	-3.54953	0.000385925	0.000558419	-0.174994
Rv3008	1497.29	-0.187333	0.0481206	-3.89298	9.90195e-05	0.000166322	-0.176184
Rv3013	252.02	0.151758	0.106063	1.43082	0.152481	0.0871339	0.116163
Rv3015c	291.445	0.402985	0.093966	4.28862	1.79784e-05	3.66997e-05	0.337783
Rv3023c	15954.1	-0.253628	0.0903505	-2.80715	0.00499817	0.00513416	-0.20957
Rv3026c	209.6	0.0547948	0.14095	0.388754	0.697458	0.280525	0.0355744
Rv3027c	588.594	-0.386798	0.132499	-2.91924	0.00350881	0.00379071	-0.275741
Rv3030	1332.55	0.167257	0.0748801	2.23366	0.0255054	0.0198798	0.144935
Rv3031	1323.69	0.263188	0.0778463	3.38087	0.000722565	0.000961534	0.227907
Rv3032	890.684	0.272666	0.0573869	4.75136	2.02053e-06	5.11971e-06	0.251732
Rv3032A	437.441	0.125665	0.0775451	1.62055	0.105115	0.0640742	0.107548
Rv3033	512.206	-0.263656	0.0800989	-3.29163	0.000996069	0.00127374	-0.226541
Rv3034c	2266.86	-0.156943	0.0555375	-2.82588	0.00471503	0.00487591	-0.144527
Rv3035	1543.69	0.160531	0.0625502	2.56644	0.0102748	0.00937797	0.144826
Rv3037c	573.204	0.387871	0.0892774	4.34456	1.39556e-05	2.97522e-05	0.329443
Rv3038c	3801.82	0.0901674	0.0401104	2.24798	0.0245775	0.0192817	0.0861483
Rv3040c	777.781	0.270184	0.0834378	3.23815	0.00120307	0.0014998	0.229601
Rv3041c	1078.92	0.166408	0.0616938	2.69733	0.00698978	0.00680698	0.150576
Rv3046c	1657.48	0.0960041	0.0697591	1.37622	0.168752	0.0946378	0.0843205
Rv3047c	918.336	-0.761815	0.115628	-6.58847	4.4438e-11	2.52137e-10	-0.693651
Rv3049c	10841.8	-0.117916	0.0576066	-2.04692	0.0406657	0.0294209	-0.107754
Rv3050c	12557.1	-0.171044	0.0731952	-2.33682	0.0194487	0.0158572	-0.149131
Rv3054c	208.823	0.241872	0.234711	1.03051	0.302772	0.149178	0.102789
Rv3055	392.802	0.251866	0.0896078	2.81075	0.00494255	0.00509154	0.208655
Rv3057c	3504.99	0.264051	0.0536647	4.92038	8.63774e-07	2.40783e-06	0.246006
Rv3058c	4092.36	-0.12546	0.0516339	-2.42981	0.0151069	0.0129132	-0.116631
Rv3060c	4722.19	-0.271092	0.113096	-2.39701	0.0165293	0.0138337	-0.204696
Rv3064c	683.44	-0.401426	0.0777329	-5.16417	2.41512e-07	7.43721e-07	-0.355099
Rv3066	495.462	0.235216	0.0728038	3.23082	0.00123436	0.00153281	0.206549
Rv3067	799.903	0.0180879	0.0739435	0.244618	0.806752	0.311708	0.0156242
Rv3069	473.464	0.0780453	0.0875759	0.891174	0.372836	0.176113	0.0641377
Rv3070	301.816	0.0738197	0.106217	0.694992	0.487061	0.215847	0.0561492
Rv3071	765.485	-0.0271867	0.0862631	-0.315161	0.75264	0.2975	-0.0224242
Rv3072c	404.177	-0.077075	0.080084	-0.962426	0.335836	0.161279	-0.0651868
Rv3073c	209.998	-0.188371	0.104392	-1.80445	0.0711604	0.04651	-0.145797
Rv3074	1193.8	0.123282	0.0489982	2.51605	0.0118677	0.0106166	0.115397
Rv3075c	3364.28	0.0369917	0.0745276	0.496349	0.619648	0.257949	0.0318941
Rv3076	335.716	-0.0264999	0.0987281	-0.268413	0.788382	0.307163	-0.0207782
Rv3077	1199.92	0.115075	0.0831849	1.38336	0.166553	0.0937625	0.0963775
Rv3079c	932.984	-0.136578	0.0923515	-1.47889	0.139169	0.0807432	-0.110524
Rv3081	1831.61	-0.124902	0.0597008	-2.09214	0.0364261	0.0267429	-0.113459
Rv3083	3321.64	0.268303	0.0623459	4.30345	1.68156e-05	3.48193e-05	0.244207
Rv3085	494.77	0.408603	0.108265	3.7741	0.000160589	0.000254886	0.324942
Rv3087	1651.2	0.505914	0.0667833	7.57545	3.57874e-14	2.91389e-13	0.469903
Rv3090	596.29	-0.164309	0.122852	-1.33746	0.181074	0.100524	-0.116949
Rv3091	1367.53	0.275367	0.0656524	4.19431	2.73701e-05	5.35211e-05	0.248376
Rv3092c	2145.86	0.231627	0.0680731	3.40261	0.000667443	0.000894792	0.206485
Rv3093c	247.078	0.10723	0.101646	1.05494	0.291455	0.14479	0.0833308
Rv3094c	132.482	0.362669	0.229049	1.58337	0.113338	0.0679747	0.162325
Rv3095	691.677	-0.0718773	0.0936128	-0.767815	0.442597	0.201027	-0.0576411
Rv3096	2091.98	-0.115488	0.057377	-2.0128	0.0441356	0.031543	-0.105597
Rv3098A	2076.9	-0.267594	0.0690715	-3.87416	0.000106993	0.000178055	-0.238649
Rv3098c	2882.18	0.0539859	0.494298	0.109218	0.91303	0.341332	0.00863818
Rv3099c	3163.36	0.0210311	0.0462063	0.455157	0.648996	0.266776	0.0197897
Rv3103c	527.293	0.326553	0.0872715	3.74181	0.000182698	0.000285885	0.276083
Rv3104c	2856.25	0.0377866	0.0603951	0.625657	0.53154	0.230735	0.0341645
Rv3108	505.489	-0.239397	0.0986767	-2.42607	0.0152632	0.0130075	-0.191023
Rv3113	199.295	0.0653712	0.214878	0.304225	0.760957	0.299965	0.0299236
Rv3114	322.513	-0.363095	0.139512	-2.60261	0.00925161	0.00856887	-0.248963
Rv3115	15954.1	-0.253628	0.0903505	-2.80715	0.00499817	0.00513416	-0.20957
Rv3120	1957.64	-0.080232	0.0583003	-1.37618	0.168765	0.0946378	-0.0730727
Rv3122	336.45	0.280662	0.183303	1.53114	0.125735	0.0740826	0.153088
Rv3123	556.697	0.0590149	0.0680677	0.867004	0.38594	0.181057	0.0520667
Rv3126c	191.789	-0.741963	0.153022	-4.84874	1.24245e-06	3.32498e-06	-0.597838
Rv3127	17128.4	-1.51835	0.187329	-8.10523	5.26449e-16	5.34298e-15	-1.48591
Rv3128c	12264.8	-3.31567	0.362324	-9.15113	5.6341e-20	9.22694e-19	-3.15728
Rv3129	5078.63	-3.51454	0.363674	-9.66398	4.28883e-22	7.53775e-21	-3.34716
Rv3131	24034.7	-0.550213	0.128682	-4.27576	1.90484e-05	3.87193e-05	-0.42642
Rv3134c	9747.03	-2.05058	0.152811	-13.419	4.68004e-41	3.21178e-39	-2.03073
Rv3136A	2568.8	0.294626	0.0881459	3.34248	0.000830339	0.00108733	0.246989
Rv3137	1050.38	0.447139	0.0553263	8.08185	6.37897e-16	6.21162e-15	0.422041
Rv3142c	3153.98	0.0489674	0.05564	0.880075	0.378818	0.178588	0.0449205
Rv3143	2711.67	0.148261	0.0695773	2.13089	0.0330985	0.0248183	0.130659
Rv3160c	15168.4	-0.0545493	0.0573356	-0.951403	0.3414	0.163678	-0.049796
Rv3161c	56785.6	-0.243483	0.089479	-2.72112	0.00650611	0.00641782	-0.201578
Rv3162c	636.231	0.322025	0.138736	2.32113	0.0202797	0.0164287	0.219169
Rv3163c	926.88	0.134027	0.0571696	2.34437	0.019059	0.015642	0.122716
Rv3165c	371.662	0.0453885	0.125563	0.36148	0.717741	0.286693	0.031636
Rv3166c	720.987	0.122652	0.079708	1.53877	0.123861	0.0732481	0.104121
Rv3167c	116.571	0.206337	0.20164	1.02329	0.30617	0.150364	0.101784
Rv3168	1670.24	-0.0939804	0.0933233	-1.00704	0.313915	0.153306	-0.0755371
Rv3169	1435.36	0.487139	0.0688934	7.0709	1.53928e-12	1.03662e-11	0.448643
Rv3172c	643.794	-0.556534	0.0763167	-7.29243	3.04406e-13	2.27307e-12	-0.511589
Rv3173c	2547.84	0.0535123	0.099427	0.538207	0.590434	0.249244	0.0418633
Rv3174	175.131	0.246675	0.191766	1.28633	0.198328	0.107981	0.128356
Rv3175	791.846	0.284297	0.0816793	3.48066	0.000500189	0.000698507	0.243591
Rv3177	490.355	-0.160731	0.111644	-1.43968	0.149958	0.085965	-0.120206
Rv3178	109.338	0.0885449	0.224725	0.394015	0.69357	0.279596	0.0387682
Rv3179	1051.18	-0.205537	0.0637174	-3.22576	0.0012564	0.00154892	-0.185329
Rv3180c	222.756	0.133782	0.124035	1.07858	0.280776	0.140905	0.094414
Rv3181c	212.678	-0.0267744	0.125951	-0.212578	0.831656	0.318428	-0.0186201
Rv3182	349.441	-0.181012	0.104306	-1.73539	0.0826722	0.0528125	-0.140031
Rv3183	107.22	0.469958	0.405996	1.15754	0.24705	0.128027	0.104242
Rv3184	1506.47	0.154329	0.324077	0.47621	0.633925	0.261625	0.0442796
Rv3185	7013.12	-0.138564	0.0827698	-1.67409	0.0941131	0.0583258	-0.116415
Rv3186	1506.47	0.154329	0.324077	0.47621	0.633925	0.261625	0.0442796
Rv3187	7011.49	-0.138814	0.0827639	-1.67723	0.0934978	0.0581556	-0.11663
Rv3188	641.304	0.768743	0.0844276	9.10536	8.59836e-20	1.39233e-18	0.737707
Rv3189	1189.67	0.23533	0.0728876	3.22868	0.00124364	0.00153714	0.206594
Rv3190A	3033.07	-0.169621	0.0581523	-2.91684	0.00353599	0.0038115	-0.15514
Rv3190c	2176.44	-0.277445	0.0422254	-6.57057	5.01232e-11	2.81075e-10	-0.265583
Rv3191c	3778.46	-0.415924	0.0618179	-6.72821	1.71767e-11	1.03576e-10	-0.385349
Rv3192	199.696	-0.0445963	0.113363	-0.393393	0.694029	0.27964	-0.0328394
Rv3193c	12277.2	-0.179943	0.0381332	-4.7188	2.3724e-06	5.9153e-06	-0.173014
Rv3194c	1841.04	-0.0330927	0.0798803	-0.414278	0.67867	0.275749	-0.0279749
Rv3195	503.679	-0.369242	0.100128	-3.68769	0.000226296	0.000346073	-0.3001
Rv3196	638.013	-0.456375	0.0780586	-5.84657	5.01825e-09	2.15886e-08	-0.407698
Rv3196A	481.213	-0.197291	0.0957143	-2.06125	0.0392796	0.0285758	-0.158449
Rv3197	14993.7	-0.347719	0.0432273	-8.04398	8.69688e-16	8.30047e-15	-0.333471
Rv3198A	833.779	-0.273072	0.0796972	-3.42636	0.000611723	0.000827793	-0.235247
Rv3200c	3129.14	-0.0245048	0.0419192	-0.584572	0.558836	0.240125	-0.0232994
Rv3201c	455.163	-0.692754	0.142454	-4.86302	1.1561e-06	3.12012e-06	-0.558447
Rv3202c	412.252	-0.887943	0.136629	-6.49894	8.08898e-11	4.43882e-10	-0.818891
Rv3204	975.243	-0.0455492	0.0904921	-0.50335	0.614718	0.256416	-0.0369585
Rv3205c	4013.41	0.154562	0.0587332	2.6316	0.00849846	0.0079842	0.141011
Rv3207c	5255.24	-0.198642	0.035452	-5.60311	2.10543e-08	8.20076e-08	-0.192092
Rv3208	2509.1	-0.132794	0.0609874	-2.17741	0.0294501	0.0224209	-0.1202
Rv3209	2108.43	-0.102581	0.0478468	-2.14396	0.0320365	0.024072	-0.0962465
Rv3210c	2231.81	-0.228312	0.0644547	-3.54221	0.000396783	0.000571833	-0.205778
Rv3212	6381.2	0.097932	0.0755186	1.29679	0.194703	0.106571	0.0843021
Rv3213c	6100.69	0.110891	0.0443773	2.49882	0.0124606	0.0110273	0.104961
Rv3216	1058.99	-0.219545	0.0591052	-3.71449	0.000203616	0.000317239	-0.200896
Rv3217c	465.03	-0.0185279	0.0699309	-0.264946	0.791051	0.30787	-0.0162317
Rv3218	1271.15	0.0144354	0.0539009	0.267813	0.788843	0.307259	0.0133044
Rv3220c	7367.8	-0.0224541	0.0410389	-0.547143	0.58428	0.247443	-0.0213927
Rv3222c	1791.66	0.185236	0.0549339	3.37197	0.000746319	0.000986766	0.171124
Rv3224	3559.92	0.282121	0.0626772	4.50117	6.75792e-06	1.52654e-05	0.256873
Rv3224A	235.038	0.430392	0.164865	2.61058	0.00903889	0.00840969	0.26804
Rv3224B	356.118	0.401027	0.147993	2.70977	0.00673303	0.00660549	0.267565
Rv3225c	2408.21	0.0894015	0.0537688	1.6627	0.0963718	0.0594762	0.0825273
Rv3226c	553.491	-0.0369168	0.0665468	-0.55475	0.579066	0.245885	-0.0327224
Rv3228	3101.44	0.025618	0.0659809	0.388264	0.69782	0.280525	0.0227468
Rv3230c	10139.9	-0.17858	0.0952634	-1.87459	0.0608485	0.0410357	-0.143384
Rv3231c	1431.56	-0.0909186	0.057083	-1.59274	0.111217	0.0670362	-0.0831326
Rv3233c	1461.05	-0.140377	0.0611839	-2.29434	0.0217709	0.0174139	-0.127035
Rv3235	1117.73	0.153672	0.0620279	2.47747	0.0132317	0.0115571	0.138806
Rv3236c	2551.27	0.0894922	0.0353595	2.53092	0.0113763	0.0102278	0.0863543
Rv3237c	1311.61	-0.0190376	0.049952	-0.381118	0.703116	0.282102	-0.0177397
Rv3238c	1413.86	-0.0595715	0.0547587	-1.08789	0.276643	0.13964	-0.0547981
Rv3239c	3075.06	0.0583603	0.0389077	1.49997	0.133623	0.0780602	0.0558809
Rv3241c	9664.52	0.0843646	0.053153	1.5872	0.112466	0.0676194	0.078002
Rv3242c	291.723	0.158251	0.0914633	1.73021	0.0835921	0.0533056	0.128756
Rv3243c	1349.98	0.0192965	0.0471283	0.409446	0.682212	0.276645	0.0181148
Rv3249c	3180.42	0.075233	0.123293	0.610199	0.54173	0.234594	0.0530493
Rv3253c	1219.41	-0.0882564	0.0527735	-1.67236	0.0944529	0.058447	-0.0816949
Rv3254	2782.53	-0.0520952	0.0403724	-1.29037	0.196923	0.107459	-0.0497182
Rv3256c	1317.63	0.400329	0.0819539	4.88481	1.03529e-06	2.83657e-06	0.349382
Rv3258c	1008.31	0.0506529	0.107311	0.472021	0.636912	0.262557	0.0383101
Rv3259	2323.95	-0.632449	0.103593	-6.10514	1.02714e-09	4.9674e-09	-0.55755
Rv3263	1355.22	-0.418508	0.0748987	-5.58765	2.30164e-08	8.82196e-08	-0.374519
Rv3267	4419.62	-0.15172	0.0477516	-3.17728	0.00148663	0.00180344	-0.142609
Rv3268	2487.57	0.0858147	0.0707121	1.21358	0.224909	0.119386	0.0750943
Rv3269	4195.37	0.257618	0.143673	1.79309	0.0729587	0.0475559	0.16895
Rv3271c	3587.8	0.618439	0.0814445	7.59339	3.11645e-14	2.59615e-13	0.572271
Rv3272	2417.07	0.117421	0.0459866	2.55338	0.0106684	0.00968812	0.110729
Rv3277	2184.64	-0.321937	0.049509	-6.5026	7.89446e-11	4.35911e-10	-0.304219
Rv3278c	2456.61	-0.515175	0.0617732	-8.33978	7.44288e-17	8.38006e-16	-0.484468
Rv3282	1408.4	0.147585	0.0897671	1.64409	0.100158	0.0615018	0.120775
Rv3284	2625.46	-0.00421572	0.0537692	-0.0784039	0.937507	0.347776	-0.00388677
Rv3289c	3212.71	-1.42932	0.124984	-11.436	2.76375e-30	8.85122e-29	-1.41461
Rv3292	1192.89	-0.00130234	0.059243	-0.021983	0.982462	0.357731	-0.0011814
Rv3294c	413.777	0.10413	0.213649	0.487387	0.625984	0.260286	0.0480388
Rv3295	7251.44	0.12057	0.0516777	2.33312	0.0196419	0.0160019	0.112052
Rv3300c	915.162	0.254071	0.0645017	3.93898	8.18303e-05	0.000141745	0.229486
Rv3304	765.45	-0.161492	0.0630522	-2.56124	0.0104299	0.00949543	-0.145474
Rv3311	3494.55	-0.176699	0.0414401	-4.26395	2.00845e-05	4.04829e-05	-0.168706
Rv3312A	2609.28	-0.0831395	0.0585354	-1.42033	0.155512	0.0886899	-0.0756735
Rv3312c	1518.33	0.013924	0.0528564	0.263432	0.792218	0.308157	0.0128712
Rv3322c	344.451	0.279418	0.0927913	3.01126	0.00260169	0.00293158	0.229611
Rv3324A	45.1569	0.117462	0.254703	0.461171	0.644676	0.265454	0.0449877
Rv3325	1506.47	0.154329	0.324077	0.47621	0.633925	0.261625	0.0442796
Rv3326	7021.17	-0.139295	0.0837947	-1.66233	0.0964464	0.0594762	-0.116582
Rv3327	1641	0.120168	0.152921	0.785816	0.431975	0.197447	0.0740305
Rv3329	1977.11	-0.0423574	0.0417586	-1.01434	0.310421	0.151908	-0.0402938
Rv3333c	173.494	0.3066	0.145042	2.11387	0.0345263	0.0255959	0.201886
Rv3334	1748.44	-0.0301904	0.0995589	-0.303242	0.761705	0.300096	-0.023591
Rv3335c	1668.18	-0.00743592	0.0585366	-0.12703	0.898917	0.337193	-0.00676003
Rv3337	355.606	0.0526454	0.101292	0.519741	0.603244	0.253021	0.0408612
Rv3338	1110.89	0.114663	0.101137	1.13374	0.256904	0.132041	0.0893444
Rv3342	1178.77	0.0689761	0.0525547	1.31246	0.189364	0.104242	0.0638579
Rv3346c	624.656	0.217209	0.163723	1.32669	0.184611	0.102091	0.128614
Rv3348	1247.99	0.0586874	0.0544366	1.07809	0.280994	0.140905	0.0540339
Rv3349c	244.092	0.223465	0.145764	1.53306	0.125262	0.0738946	0.144242
Rv3351c	193.097	-0.233244	0.153947	-1.51509	0.12975	0.0760129	-0.145078
Rv3352c	79.2775	0.133136	0.200967	0.662478	0.507665	0.223399	0.0653326
Rv3353c	72.5023	-0.0368413	0.233005	-0.158114	0.874367	0.330652	-0.0154994
Rv3354	594.124	0.232665	0.0836949	2.77992	0.00543728	0.00551447	0.196581
Rv3355c	763.537	0.154265	0.137151	1.12478	0.260681	0.133459	0.102701
Rv3359	631.888	0.0115076	0.0631662	0.18218	0.855441	0.32495	0.0103112
Rv3360	426.697	0.149643	0.0803459	1.86248	0.0625351	0.0419181	0.126971
Rv3361c	798.449	0.0641332	0.0589623	1.0877	0.276728	0.13964	0.0582699
Rv3362c	1186.96	-0.0882257	0.0543013	-1.62474	0.104217	0.0636419	-0.0813166
Rv3363c	318.635	0.315895	0.0852123	3.70715	0.000209606	0.000325165	0.268571
Rv3364c	328.843	0.412862	0.105762	3.90368	9.47411e-05	0.000160256	0.331967
Rv3365c	4902.23	0.21321	0.0506362	4.21062	2.54674e-05	5.00039e-05	0.199528
Rv3368c	217.895	0.199754	0.126406	1.58025	0.114049	0.0682576	0.140535
Rv3369	306.676	0.437509	0.102391	4.27291	1.92938e-05	3.91629e-05	0.358846
Rv3371	1906.55	0.0408323	0.0575894	0.709026	0.478309	0.21282	0.0372377
Rv3376	5929.45	-0.239797	0.0419875	-5.71116	1.12205e-08	4.59396e-08	-0.229251
Rv3377c	4938.59	-0.344892	0.0571315	-6.03681	1.57193e-09	7.33146e-09	-0.320691
Rv3378c	862.141	-0.444361	0.0615437	-7.22025	5.18921e-13	3.7385e-12	-0.413549
Rv3380c	7012.01	-0.138824	0.0827408	-1.67782	0.0933821	0.0581087	-0.116649
Rv3381c	1506.47	0.154329	0.324077	0.47621	0.633925	0.261625	0.0442796
Rv3386	228.814	0.0228834	0.168693	0.135651	0.892097	0.33542	0.0130145
Rv3387	278.879	0.104147	0.159177	0.654285	0.512928	0.224823	0.0622024
Rv3394c	185.599	0.0427747	0.115969	0.368846	0.712242	0.284971	0.0311334
Rv3395A	437.25	-0.274302	0.0932294	-2.94223	0.00325863	0.0035671	-0.224844
Rv3395c	249.72	-0.00722658	0.16988	-0.0425393	0.966069	0.353638	-0.00408613
Rv3399	392.909	-0.193241	0.10584	-1.82578	0.0678835	0.044838	-0.148739
Rv3400	1162.81	-0.0238355	0.0669348	-0.356101	0.721765	0.287981	-0.0210965
Rv3401	2919.86	0.181038	0.0436621	4.14634	3.37837e-05	6.49175e-05	0.172024
Rv3402c	876.32	-0.0414304	0.119603	-0.3464	0.729042	0.290322	-0.0296661
Rv3403c	2093.27	-0.0801811	0.0686383	-1.16817	0.242739	0.126155	-0.0706492
Rv3404c	2184.13	-0.17968	0.0465256	-3.86196	0.000112481	0.000186645	-0.169586
Rv3405c	836.447	0.0908948	0.0727905	1.24872	0.211769	0.113921	0.0789821
Rv3406	360.913	-0.0412947	0.102848	-0.401511	0.688044	0.278302	-0.0318291
Rv3412	7826.48	-0.216965	0.0579187	-3.74602	0.000179661	0.000282195	-0.199169
Rv3413c	5432.88	-0.0770442	0.0670756	-1.14862	0.250714	0.129414	-0.0682353
Rv3415c	121.188	0.405179	0.149986	2.70144	0.00690401	0.00674111	0.268218
Rv3421c	520.31	0.491121	0.106026	4.63208	3.62018e-06	8.75386e-06	0.404456
Rv3422c	443.179	0.340436	0.0791909	4.29893	1.71623e-05	3.54862e-05	0.296662
Rv3424c	1911.56	-0.772442	0.0708557	-10.9016	1.13217e-27	3.2633e-26	-0.751924
Rv3427c	617.478	-0.0897614	0.20544	-0.436922	0.662168	0.27079	-0.0429932
Rv3428c	144.565	0.840139	0.677892	1.23934	0.215219	0.115489	0.094698
Rv3430c	1528.53	-0.184681	0.0743075	-2.48536	0.012942	0.0113453	-0.160581
Rv3431c	3305.86	0.168125	0.0742033	2.26573	0.0234678	0.0185637	0.146042
Rv3433c	347.72	0.595918	0.115702	5.15047	2.5983e-07	7.95031e-07	0.496758
Rv3434c	1442.15	-0.25057	0.0636351	-3.93762	8.2295e-05	0.000142379	-0.226839
Rv3435c	3758.97	-0.0702756	0.0503875	-1.3947	0.163106	0.0921391	-0.0654494
Rv3437	590.66	0.186228	0.086719	2.14749	0.0317546	0.0239203	0.154768
Rv3438	1243.47	0.212876	0.0784856	2.7123	0.00668184	0.00656421	0.182883
Rv3439c	610.78	0.356571	0.0610887	5.83693	5.31711e-09	2.27385e-08	0.328614
Rv3440c	224.738	0.154164	0.108735	1.4178	0.15625	0.0889351	0.116683
Rv3446c	65.5989	0.658318	0.419884	1.56786	0.116914	0.0696815	0.14735
Rv3453	231.547	-0.18552	0.13981	-1.32694	0.184528	0.102087	-0.122449
Rv3454	799.413	-0.299009	0.0865521	-3.45467	0.000550971	0.000756953	-0.252308
Rv3463	737.002	-0.195017	0.107926	-1.80696	0.0707688	0.046275	-0.148809
Rv3466	1017.18	-0.212643	0.13023	-1.63282	0.102506	0.0627036	-0.147289
Rv3467	3513.28	0.403	0.361589	1.11452	0.265054	0.135026	0.103586
Rv3468c	369.868	0.0633747	0.171119	0.370355	0.711118	0.284679	0.0356718
Rv3471c	60.1152	0.16318	0.275862	0.591528	0.554167	0.238688	0.057187
Rv3472	433.383	0.134063	0.0874746	1.5326	0.125375	0.0739309	0.110583
Rv3474	1506.47	0.154329	0.324077	0.47621	0.633925	0.261625	0.0442796
Rv3475	7024.02	-0.138293	0.0836403	-1.65343	0.0982433	0.0603777	-0.115804
Rv3479	17715.3	-0.0127683	0.0422238	-0.302396	0.76235	0.300267	-0.0121311
Rv3480c	5448.79	0.113575	0.037158	3.05655	0.00223903	0.00256709	0.109241
Rv3481c	398.759	0.123893	0.0839257	1.47623	0.139883	0.0810925	0.103529
Rv3482c	1968.78	0.000436494	0.0484779	0.00900398	0.992816	0.359864	0.000408311
Rv3483c	1142.61	0.079962	0.0540213	1.4802	0.138821	0.080574	0.0737428
Rv3485c	2366.31	-0.154808	0.0667656	-2.31868	0.0204124	0.0165269	-0.137759
Rv3486	5577.08	-0.247125	0.0522219	-4.73221	2.22086e-06	5.54705e-06	-0.230814
Rv3488	210.471	0.0492609	0.141635	0.347802	0.727989	0.289983	0.0318725
Rv3489	1584.33	-0.00715366	0.149111	-0.0479754	0.961736	0.3525	-0.00446458
Rv3491	5362.27	-0.143077	0.0562134	-2.54525	0.01092	0.00989791	-0.131418
Rv3492c	2830.36	-0.0145605	0.052485	-0.277421	0.781457	0.305207	-0.0134735
Rv3493c	1721.77	0.25089	0.0739446	3.39294	0.000691463	0.000924413	0.219841
Rv3502c	962.414	0.0611723	0.0710935	0.860449	0.389542	0.18239	0.0534163
Rv3510c	865.544	-0.065521	0.0669296	-0.978954	0.327603	0.158168	-0.058038
Rv3517	260.808	-0.261567	0.152248	-1.71804	0.0857898	0.0543703	-0.164871
Rv3519	4726.28	-0.128667	0.0426048	-3.02001	0.0025277	0.00285043	-0.122348
Rv3520c	4157.35	0.0314551	0.0523771	0.600551	0.548139	0.236658	0.0291191
Rv3521	1055.16	-0.00992598	0.0658927	-0.150639	0.880261	0.33227	-0.00881505
Rv3524	3977.08	0.0169662	0.0406187	0.417693	0.676172	0.274811	0.0161792
Rv3525c	423.579	-0.0419123	0.0753053	-0.556565	0.577825	0.245793	-0.0360388
Rv3527	1265.44	-0.0860122	0.0807162	-1.06561	0.286599	0.143068	-0.0726007
Rv3528c	1778.42	-0.482302	0.0920702	-5.23841	1.61963e-07	5.23356e-07	-0.4155
Rv3529c	788.164	0.0744543	0.102915	0.723458	0.469399	0.209568	0.0574415
Rv3530c	441.828	0.113158	0.0952125	1.18848	0.234645	0.123418	0.0903595
Rv3531c	1603.58	-0.059213	0.0716353	-0.826589	0.40847	0.189224	-0.0516051
Rv3538	526.531	0.248376	0.1754	1.41605	0.15676	0.0891903	0.139817
Rv3541c	336.511	0.182702	0.116749	1.56491	0.117605	0.0700369	0.133938
Rv3542c	850.408	0.113815	0.0832697	1.36682	0.171682	0.0961241	0.0952839
Rv3548c	1004.09	0.039138	0.0693022	0.564745	0.572247	0.24439	0.0343708
Rv3549c	592.681	0.100103	0.0957201	1.04579	0.29566	0.146475	0.0797018
Rv3551	319.895	0.313331	0.0975391	3.21237	0.00131646	0.00161331	0.254261
Rv3552	358.395	0.156632	0.0909111	1.72291	0.084904	0.0539512	0.1277
Rv3553	323.921	0.138654	0.0942919	1.47047	0.141434	0.0818269	0.111347
Rv3555c	538.268	-0.171603	0.0684405	-2.50733	0.0121649	0.0108087	-0.152042
Rv3557c	764.876	-0.130556	0.075338	-1.73293	0.0831074	0.053067	-0.112659
Rv3559c	195.254	0.467042	0.136201	3.42907	0.000605657	0.000821126	0.3371
Rv3566A	428.901	-0.0359795	0.102651	-0.350502	0.725962	0.289415	-0.027752
Rv3572	1890.2	0.0561814	0.0440719	1.27477	0.202392	0.109737	0.0531611
Rv3575c	887.626	0.118806	0.067525	1.75943	0.0785042	0.0505307	0.105245
Rv3577	695.378	-0.0109536	0.060285	-0.181698	0.85582	0.325003	-0.00990469
Rv3579c	2119.03	0.206282	0.0484847	4.25458	2.09445e-05	4.20399e-05	0.194009
Rv3583c	65172.4	-0.0158809	0.0610829	-0.259989	0.794872	0.30869	-0.0143247
Rv3586	3269.25	-0.489443	0.0627068	-7.80527	5.9376e-15	5.10953e-14	-0.457408
Rv3587c	5591.97	-0.15593	0.066906	-2.33058	0.0197755	0.0160835	-0.138704
Rv3591c	191.86	0.229308	0.113067	2.02808	0.0425522	0.0305709	0.171956
Rv3594	921.92	0.185708	0.0635456	2.92244	0.00347302	0.00375485	0.167296
Rv3599c	88.9983	0.0780769	0.174128	0.448389	0.653873	0.268321	0.0433523
Rv3600c	2404.35	-0.018015	0.0617414	-0.291781	0.770454	0.302224	-0.0162161
Rv3603c	1364.38	0.0408013	0.0581644	0.701481	0.483003	0.214446	0.037145
Rv3604c	1342.07	0.179223	0.0580317	3.08836	0.00201265	0.00234485	0.164071
Rv3605c	1143.59	0.202451	0.0556137	3.64031	0.000272306	0.000409645	0.186867
Rv3611	5565.37	0.131058	0.0830224	1.57858	0.114431	0.0684581	0.109945
Rv3612c	3259.08	-0.270048	0.0614657	-4.39347	1.11553e-05	2.42262e-05	-0.246457
Rv3613c	12465.8	-0.273424	0.0577468	-4.73488	2.19182e-06	5.49354e-06	-0.252203
Rv3618	1467.57	0.103725	0.0515903	2.01055	0.0443725	0.0316592	0.0963679
Rv3626c	2195.2	0.0905784	0.0632759	1.43148	0.152292	0.0870948	0.0812598
Rv3627c	2172.74	0.278977	0.0803889	3.47034	0.000519805	0.00072101	0.239943
Rv3629c	2221.85	-0.107015	0.0409403	-2.61393	0.00895084	0.00834393	-0.10209
Rv3630	1301.6	0.359435	0.0553086	6.49872	8.10042e-11	4.43882e-10	0.336169
Rv3631	1160.42	-0.0527001	0.0513283	-1.02672	0.30455	0.149952	-0.0489408
Rv3632	1091.53	-0.280857	0.0821956	-3.41693	0.00063331	0.000853797	-0.240088
Rv3633	10104	0.0691584	0.0796654	0.86811	0.385334	0.180831	0.0585654
Rv3635	747.009	0.189405	0.0716949	2.64182	0.0082462	0.00780828	0.166233
Rv3636	1294.75	-0.00410701	0.0635378	-0.0646388	0.948462	0.350487	-0.00367552
Rv3637	66.7965	-0.0196945	0.232485	-0.0847126	0.93249	0.346916	-0.00830281
Rv3638	112.719	0.124042	0.303389	0.408854	0.682647	0.276663	0.0386052
Rv3639c	149.226	-0.000413129	0.135503	-0.00304886	0.997567	0.36086	-0.000274841
Rv3640c	157.299	-0.0943691	0.34129	-0.276507	0.782159	0.305316	-0.0252291
Rv3642c	2407.98	-0.235222	0.0855896	-2.74826	0.00599125	0.00598782	-0.197412
Rv3643	46.4221	0.0377707	0.247771	0.152442	0.878838	0.331837	0.0148663
Rv3644c	1447.9	0.182392	0.0759535	2.40136	0.0163341	0.0136942	0.15765
Rv3645	5469.57	0.105604	0.0433247	2.4375	0.014789	0.0126866	0.100193
Rv3647c	1250.91	0.299303	0.127197	2.35307	0.0186193	0.0153264	0.213579
Rv3649	286.589	0.409995	0.14369	2.85332	0.00432646	0.00453138	0.279915
Rv3651	2007.79	0.087856	0.0723548	1.21424	0.224657	0.119296	0.0764488
Rv3654c	43.0258	0.707241	0.249179	2.83829	0.00453565	0.00472643	0.345495
Rv3655c	116.9	0.372614	0.136447	2.73083	0.00631759	0.00625756	0.259819
Rv3656c	105.373	0.380791	0.29858	1.27534	0.202188	0.109668	0.125429
Rv3657c	31.858	0.524803	0.275597	1.90424	0.056879	0.0387394	0.200462
Rv3658c	184.732	0.808481	0.167477	4.8274	1.38325e-06	3.66452e-06	0.653584
Rv3659c	171.766	0.269127	0.207291	1.2983	0.194183	0.106326	0.130611
Rv3660c	454.968	0.230744	0.103093	2.23821	0.0252071	0.0196899	0.18058
Rv3661	2113.05	-0.0163221	0.0585583	-0.278732	0.78045	0.305062	-0.0148381
Rv3662c	6291.54	0.78463	0.0801027	9.79531	1.1794e-22	2.32838e-21	0.758649
Rv3668c	1106.08	-0.0406249	0.0617498	-0.657895	0.510606	0.224214	-0.0365766
Rv3669	1421.18	-0.0493259	0.0601693	-0.819785	0.412339	0.190404	-0.0446372
Rv3671c	2963.44	0.207185	0.068204	3.03772	0.00238373	0.00270501	0.18422
Rv3672c	1498.26	0.277013	0.0808603	3.42582	0.000612938	0.000828658	0.237797
Rv3673c	1138.23	0.344237	0.0714065	4.82081	1.42974e-06	3.74636e-06	0.307655
Rv3675	2077.83	-0.124147	0.0714264	-1.7381	0.0821924	0.0525993	-0.108565
Rv3677c	3289.31	-0.014773	0.0429952	-0.343596	0.73115	0.29084	-0.0140103
Rv3678A	1046.66	0.162505	0.0910075	1.78562	0.074161	0.0481653	0.132508
Rv3678c	1863.75	0.18144	0.080952	2.24132	0.0250051	0.0195427	0.154017
Rv3679	28242.5	-0.334503	0.0392345	-8.52574	1.51835e-17	1.83882e-16	-0.322938
Rv3680	29774.3	-0.269846	0.0593545	-4.54635	5.45836e-06	1.26878e-05	-0.247736
Rv3683	2918.47	0.132746	0.055212	2.4043	0.0162033	0.0136162	0.122223
Rv3684	3298.05	0.0472791	0.0463508	1.02003	0.307716	0.150738	0.0444818
Rv3686c	9802.78	-0.0321817	0.0809696	-0.397454	0.691033	0.278963	-0.027093
Rv3688c	1655.6	0.0615703	0.0715261	0.860809	0.389343	0.182357	0.0536834
Rv3689	2743.13	0.226268	0.0635202	3.56214	0.000367844	0.000535249	0.20448
Rv3690	1229.71	-0.0487334	0.0485431	-1.00392	0.315417	0.153816	-0.0455934
Rv3691	1931.76	0.181779	0.045971	3.95421	7.6788e-05	0.000134302	0.17181
Rv3693	1952.21	0.354547	0.0821206	4.3174	1.5788e-05	3.2928e-05	0.306664
Rv3694c	4396.91	-0.141377	0.0443705	-3.18628	0.00144113	0.00175564	-0.133933
Rv3695	1469.57	0.0104605	0.0565025	0.185134	0.853124	0.324406	0.00956808
Rv3698	947.957	0.00757557	0.114097	0.0663962	0.947062	0.350149	0.00555673
Rv3699	1417.75	0.165509	0.0567807	2.91488	0.00355823	0.00382403	0.151945
Rv3700c	983.947	0.325711	0.0804653	4.04784	5.16922e-05	9.40624e-05	0.281969
Rv3701c	1866.28	0.185564	0.0389309	4.76649	1.87466e-06	4.79027e-06	0.178161
Rv3702c	726.755	0.241802	0.0746994	3.23701	0.00120791	0.00150329	0.21113
Rv3703c	1627.23	0.331575	0.0881737	3.76047	0.000169592	0.000268289	0.279663
Rv3705A	573.003	0.374692	0.101987	3.67394	0.000238842	0.00036233	0.302731
Rv3705c	1670.08	0.0846759	0.0662209	1.27869	0.201007	0.109192	0.0752266
Rv3706c	723.676	0.642206	0.12691	5.06032	4.18564e-07	1.23611e-06	0.52885
Rv3707c	615.679	0.232707	0.0658555	3.53359	0.000409955	0.000587877	0.208917
Rv3712	422.265	0.12107	0.0904916	1.33792	0.180923	0.100517	0.0985925
Rv3714c	733.811	-0.377097	0.102019	-3.69633	0.000218735	0.000337038	-0.304811
Rv3716c	2444.45	-0.0697685	0.0444047	-1.5712	0.116137	0.0693059	-0.0659775
Rv3717	1684.59	-0.241956	0.0694362	-3.48459	0.000492901	0.000689665	-0.214968
Rv3718c	628.593	-0.203148	0.0716948	-2.83352	0.00460389	0.00478371	-0.178505
Rv3719	6838.94	-0.356432	0.0456679	-7.80487	5.95626e-15	5.10953e-14	-0.340387
Rv3720	6916.79	-0.0673171	0.0279437	-2.40903	0.0159951	0.0135121	-0.065808
Rv3722c	7004.05	-0.243641	0.033105	-7.35965	1.84388e-13	1.39129e-12	-0.236895
Rv3723	4047.75	0.00728339	0.0415042	0.175485	0.860698	0.326597	0.00693137
Rv3725	3119.2	-0.0240195	0.0451647	-0.531819	0.594851	0.250719	-0.0226608
Rv3726	4260.95	0.0890852	0.0642906	1.38566	0.16585	0.093403	0.0796562
Rv3727	3451.74	-0.2988	0.0602538	-4.95903	7.08477e-07	2.01388e-06	-0.274354
Rv3728	446.028	0.246025	0.162194	1.51686	0.129302	0.0757814	0.147469
Rv3729	2677.67	0.0496928	0.109543	0.453636	0.650091	0.267073	0.0372189
Rv3730c	914.814	0.00292332	0.0757778	0.0385775	0.969227	0.354344	0.00250829
Rv3732	2389.95	-0.0744024	0.055106	-1.35017	0.176962	0.098686	-0.0683938
Rv3733c	3012.49	0.053838	0.0820484	0.656173	0.511713	0.224427	0.0451619
Rv3735	1681.86	0.00941302	0.0555689	0.169394	0.865487	0.327982	0.00863362
Rv3736	1943.93	-0.124025	0.0500769	-2.47669	0.0132605	0.0115682	-0.11577
Rv3737	1628.55	0.36838	0.0492489	7.47995	7.43492e-14	5.9199e-13	0.349524
Rv3740c	1429.93	-0.0178934	0.0687917	-0.260109	0.794779	0.30869	-0.0157372
Rv3741c	696.234	0.0558894	0.0985762	0.566966	0.570737	0.243858	0.0438827
Rv3742c	1061.73	-0.0974884	0.114578	-0.850847	0.394854	0.18416	-0.0715816
Rv3745c	115.934	0.0593922	0.137372	0.432346	0.66549	0.271619	0.0392173
Rv3747	1638.58	-0.163033	0.0696475	-2.34083	0.0192411	0.0157645	-0.143785
Rv3748	1308.25	-0.054482	0.0544915	-0.999827	0.317394	0.154325	-0.0501503
Rv3749c	3443.8	-0.317356	0.0642996	-4.93559	7.99106e-07	2.24932e-06	-0.288664
Rv3750c	9557.74	-0.337692	0.0695592	-4.85474	1.20545e-06	3.24117e-06	-0.303222
Rv3751	160.981	-0.149363	0.118278	-1.26282	0.206655	0.111587	-0.108346
Rv3752c	398.326	0.417348	0.101062	4.1296	3.63387e-05	6.93648e-05	0.342071
Rv3753c	2879.05	-0.00538056	0.064735	-0.0831168	0.933759	0.347034	-0.00479656
Rv3755c	3433.39	-0.117485	0.043777	-2.68371	0.00728096	0.00704037	-0.111379
Rv3760	831.8	-0.398718	0.0680383	-5.8602	4.62315e-09	2.00083e-08	-0.362629
Rv3762c	2176.81	0.252806	0.0725459	3.48478	0.000492541	0.000689665	0.222599
Rv3766	2172.83	-0.404869	0.0469345	-8.62627	6.33867e-18	8.38084e-17	-0.387041
Rv3767c	3229.88	-0.280215	0.0468515	-5.98091	2.21889e-09	1.00877e-08	-0.265641
Rv3768	190.25	0.101652	0.126838	0.801435	0.42288	0.194028	0.0706423
Rv3769	1099.49	-0.0244623	0.0668605	-0.365871	0.714462	0.2857	-0.0216567
Rv3770A	60.7671	0.120903	0.188887	0.640082	0.52212	0.227734	0.0627578
Rv3770B	243.456	0.16589	0.108844	1.5241	0.127484	0.0750208	0.125652
Rv3770c	535.79	0.17895	0.0808608	2.21306	0.0268936	0.0208154	0.15192
Rv3771c	373.804	0.115023	0.104211	1.10376	0.269699	0.136742	0.0884667
Rv3773c	922.058	-0.0804565	0.0577032	-1.39432	0.163222	0.0921391	-0.0734089
Rv3776	1071.99	0.420259	0.354543	1.18535	0.235878	0.12393	0.1114
Rv3777	2943.47	-0.04353	0.0605506	-0.718903	0.472201	0.210623	-0.0393417
Rv3778c	8104.09	-0.0350913	0.0997065	-0.351946	0.724879	0.289064	-0.0274062
Rv3779	1931.08	-0.0272459	0.0628955	-0.433194	0.664874	0.271521	-0.0244373
Rv3780	1782.26	-0.010473	0.0532628	-0.196629	0.844118	0.322172	-0.00966984
Rv3784	1468.65	-0.126097	0.0748224	-1.68529	0.0919326	0.0575297	-0.108982
Rv3785	2078.88	0.119188	0.0527812	2.25815	0.0239366	0.0188507	0.110429
Rv3786c	1273.26	-0.0167914	0.0561059	-0.299281	0.764726	0.300874	-0.0153773
Rv3787c	251.193	0.261078	0.135692	1.92405	0.0543484	0.0373156	0.177818
Rv3788	679.273	-0.272993	0.0835099	-3.26899	0.00107933	0.00136928	-0.232017
Rv3789	676.423	-0.250113	0.0947505	-2.6397	0.00829806	0.00783679	-0.203053
Rv3796	1435.85	-0.0880532	0.169294	-0.520119	0.60298	0.252984	-0.0500604
Rv3798	7395.26	-0.103363	0.0386902	-2.67156	0.00754989	0.00726834	-0.0990832
Rv3802c	5529.31	-0.0683912	0.0345523	-1.97935	0.0477763	0.0336529	-0.0660809
Rv3807c	963.662	0.532091	0.0972874	5.46927	4.51897e-08	1.63223e-07	0.458202
Rv3811	7228.61	-0.302406	0.0383514	-7.88513	3.14218e-15	2.79533e-14	-0.291979
Rv3813c	1046.37	0.16296	0.0757059	2.15254	0.0313545	0.0236582	0.140754
Rv3814c	2007.62	-0.071173	0.0450118	-1.58121	0.11383	0.068155	-0.0672079
Rv3815c	1376.75	0.14494	0.0690904	2.09784	0.0359195	0.0264248	0.127915
Rv3816c	2885.27	-0.0041638	0.0447622	-0.0930206	0.925887	0.345376	-0.00393193
Rv3817	408.109	0.128184	0.0940873	1.36239	0.173075	0.0967163	0.102939
Rv3818	3325.75	-0.268364	0.0583997	-4.5953	4.32129e-06	1.03108e-05	-0.246993
Rv3819	1013.03	-0.342823	0.0738967	-4.63922	3.49731e-06	8.49955e-06	-0.303989
Rv3821	2864.93	-0.263515	0.0710658	-3.70804	0.00020887	0.000324723	-0.233422
Rv3822	13828.5	-0.246154	0.0405664	-6.06793	1.2957e-09	6.18323e-09	-0.236082
Rv3827c	1962.65	-0.309629	0.0399129	-7.75761	8.65416e-15	7.37997e-14	-0.298197
Rv3828c	696.767	-0.30907	0.317024	-0.974912	0.329604	0.158922	-0.0929406
Rv3829c	732.072	0.0293501	0.132645	0.221268	0.824884	0.31617	0.0197926
Rv3830c	147.414	-0.14453	0.174515	-0.828182	0.407568	0.188988	-0.080515
Rv3831	675.287	-0.183316	0.0699058	-2.62233	0.0087332	0.00816746	-0.161776
Rv3832c	430.784	-0.166257	0.0833513	-1.99465	0.0460807	0.032618	-0.139685
Rv3833	1057.74	-0.268596	0.141711	-1.89538	0.0580427	0.0393831	-0.178157
Rv3835	1582.23	0.075648	0.0738714	1.02405	0.305811	0.150265	0.0654441
Rv3836	687.318	-0.133556	0.0632936	-2.1101	0.0348496	0.0258223	-0.120031
Rv3837c	2501.99	-0.0413936	0.0416542	-0.993746	0.320347	0.155322	-0.0393861
Rv3839	400.027	0.222292	0.0993436	2.2376	0.0252469	0.0197074	0.176469
Rv3840	343.029	-0.244038	0.0971549	-2.51184	0.0120103	0.0106846	-0.196059
Rv3843c	4121.99	-0.0180686	0.0603614	-0.299341	0.76468	0.300874	-0.0163351
Rv3844	1200.13	0.0381829	0.0545562	0.699882	0.484001	0.214691	0.0351322
Rv3845	393.79	0.476814	0.354159	1.34633	0.178197	0.0992321	0.128425
Rv3847	3655.17	-0.103697	0.0525961	-1.97156	0.0486596	0.0341044	-0.0960764
Rv3848	2712.43	-0.381867	0.0731473	-5.22052	1.78422e-07	5.72687e-07	-0.341389
Rv3850	1314.45	0.0759491	0.093391	0.813238	0.416082	0.19158	0.0609724
Rv3851	220.603	0.342294	0.105974	3.22997	0.00123802	0.00153414	0.270175
Rv3856c	3698.23	0.11119	0.0495756	2.24283	0.0249078	0.0194963	0.103883
Rv3857c	769.886	-0.168752	0.0856915	-1.9693	0.0489191	0.0342404	-0.140561
Rv3860	845.823	0.144224	0.0625344	2.30632	0.0210927	0.016935	0.13
Rv3861	153.976	0.0884537	0.15859	0.557751	0.577014	0.245593	0.0529208
Rv3863	2872.03	-0.0708549	0.0476187	-1.48797	0.13676	0.0796267	-0.0664714
Rv3888c	2016.71	-0.153047	0.0554012	-2.76252	0.00573565	0.00578047	-0.140967
Rv3896c	1190.91	0.24703	0.057549	4.29252	1.76657e-05	3.61361e-05	0.227501
Rv3897c	597.627	0.259467	0.0999238	2.59665	0.00941383	0.00868563	0.206622
Rv3898c	627.308	-0.0994653	0.0826867	-1.20292	0.229008	0.121205	-0.0833879
Rv3899c	752.242	0.101996	0.0695644	1.46621	0.142591	0.0822981	0.0896659
Rv3900c	1258.78	0.0815556	0.101095	0.806726	0.419824	0.192933	0.06343
Rv3901c	735.137	-0.0513426	0.0701833	-0.73155	0.464443	0.207893	-0.0449633
Rv3902c	355.864	-0.477286	0.101265	-4.71324	2.43808e-06	6.04767e-06	-0.397938
Rv3903c	599.129	0.0795048	0.18766	0.423664	0.671811	0.273699	0.0413941
Rv3906c	639.814	0.309905	0.0685039	4.5239	6.07115e-06	1.38882e-05	0.278191
Rv3909	3050.28	0.0289571	0.0425608	0.680371	0.49627	0.219188	0.0274921
Rv3910	7025.96	0.134535	0.0551094	2.44124	0.0146368	0.012571	0.123915
Rv3912	221.403	0.278137	0.152967	1.81828	0.0690209	0.0453791	0.17531
Rv3915	8011.81	-0.22088	0.051867	-4.25858	2.05731e-05	4.1352e-05	-0.20615
Rv3916c	4610.4	-0.42331	0.0716105	-5.91129	3.39438e-09	1.48763e-08	-0.382701
Rv3920c	7086.65	0.000191551	0.0542006	0.00353411	0.99718	0.36086	0.000176386
Rv3921c	10490.4	-0.186853	0.0531911	-3.51287	0.000443299	0.000629429	-0.173453
Rv3922c	3481.92	-0.237213	0.0516543	-4.59233	4.38329e-06	1.04414e-05	-0.221734
TB15.3	2509.66	-0.253727	0.041365	-6.13386	8.57732e-10	4.17615e-09	-0.243032
TB16.3	3275.38	-0.138988	0.0727393	-1.91077	0.0560339	0.0382542	-0.1211
TB18.5	4542.87	-0.146947	0.0500446	-2.93632	0.00332128	0.00361795	-0.137292
TB18.6	1485.96	0.00578871	0.0716481	0.0807936	0.935606	0.347339	0.00504073
TB22.2	1167.65	0.0155453	0.121886	0.127539	0.898514	0.33714	0.0110112
TB27.3	1823.24	0.0878468	0.0636491	1.38017	0.167534	0.0941673	0.0787078
TB31.7	24689.5	-2.50036	0.301068	-8.30494	9.98706e-17	1.09871e-15	-2.4121
TB7.3	1001.34	0.182763	0.187058	0.97704	0.328549	0.158519	0.0963181
TB8.4	11872.3	0.0134824	0.0560738	0.240441	0.809988	0.312506	0.012348
TB9.4	948.155	-0.188787	0.0759801	-2.48469	0.0129665	0.0113598	-0.163254
VirR	33529.8	-4.71665	0.0731052	-64.5186	0	0	-4.70753
aac	1179.33	0.0629263	0.0664513	0.946953	0.343663	0.164544	0.0558245
aao	5041.39	-0.00826074	0.0565476	-0.146085	0.883854	0.333204	-0.00755492
accA1	3898.24	-0.00311729	0.0607289	-0.0513313	0.959062	0.351967	-0.00281481
accA2	848.326	0.420927	0.0859216	4.89896	9.63444e-07	2.66866e-06	0.36421
accA3	7954.61	-0.383977	0.283438	-1.35471	0.175509	0.0979622	-0.135087
accD1	2344.47	0.125535	0.0585171	2.14526	0.0319319	0.024006	0.114442
accD2	765.036	0.174324	0.0800334	2.17814	0.0293954	0.022391	0.148382
accD3	668.645	0.280053	0.0678845	4.12543	3.70047e-05	7.03564e-05	0.251019
accD4	31283.8	0.0322836	0.0520067	0.620759	0.534758	0.231855	0.0299171
accD5	7746.51	-0.0576698	0.0399712	-1.44278	0.149081	0.0855642	-0.0550908
accD6	22308.6	-0.217892	0.0905985	-2.40503	0.0161711	0.0136013	-0.179024
accE5	6861.75	0.00837793	0.112021	0.0747888	0.940383	0.348484	0.00620203
aceAa	4200.57	-0.00486282	0.0309623	-0.157056	0.875201	0.330707	-0.0047285
aceAb	3147.84	-0.0373637	0.0448911	-0.832318	0.405229	0.188267	-0.0352774
aceE	8897.16	0.183478	0.0376858	4.86862	1.12381e-06	3.04437e-06	0.17659
acg	5338.81	-2.33893	0.23327	-10.0267	1.16303e-23	2.61895e-22	-2.28813
ackA	2173.21	-0.0660659	0.0465347	-1.41971	0.155691	0.088757	-0.0621446
acn	8388.84	0.0930838	0.0503534	1.84861	0.0645143	0.0428857	0.0867442
acpA	241.498	0.319295	0.151406	2.10887	0.0349562	0.0258746	0.204676
acpM	25289.3	-0.985218	0.082956	-11.8764	1.5698e-32	5.38655e-31	-0.968737
acpS	1267.43	-0.0467892	0.110528	-0.423325	0.672058	0.273699	-0.0348901
acrA1	1898.83	0.0883587	0.0473235	1.86712	0.0618847	0.0415789	0.0829841
acs	2527.37	0.0525418	0.0441561	1.18991	0.234082	0.123211	0.0497048
acyP	164.995	0.292021	0.145914	2.00132	0.0453574	0.0322327	0.190863
add	2265.74	-0.071356	0.0737953	-0.966945	0.333571	0.160521	-0.0617386
adh	554.221	0.0873931	0.0678628	1.28779	0.197819	0.107785	0.0772252
adhA	1528.37	0.238834	0.0580306	4.11566	3.86071e-05	7.28494e-05	0.219524
adhB	5489.65	0.185692	0.0594908	3.12135	0.00180022	0.00213709	0.169339
adhC	6192.46	0.163234	0.0594992	2.74347	0.00607934	0.00605905	0.148655
adhD	2692.15	0.298176	0.0492347	6.05621	1.39362e-09	6.60676e-09	0.281471
adhE1	426.539	0.125928	0.0758602	1.66	0.0969151	0.0596886	0.108432
adk	4137.76	-0.0538787	0.0533414	-1.01007	0.312461	0.152699	-0.0497571
adoK	8367.99	0.00131095	0.03179	0.0412378	0.967106	0.353928	0.00127284
aftA	1077.33	0.464187	0.0743966	6.23935	4.39383e-10	2.25347e-09	0.419621
aftB	5302.19	0.165322	0.0614238	2.69149	0.00711326	0.00690798	0.149706
aftC	2080.41	-0.0764179	0.0601308	-1.27086	0.203778	0.110364	-0.0692049
aftD	3225.12	0.378101	0.0753813	5.01585	5.27995e-07	1.53724e-06	0.335543
aglA	2183.78	0.100971	0.0407952	2.47508	0.0133205	0.0116135	0.0963438
agpS	1623.33	-0.0273338	0.0529522	-0.516198	0.605716	0.253762	-0.0252622
ahpC	1196.1	-0.494461	0.113681	-4.34956	1.36412e-05	2.9125e-05	-0.396234
ahpD	3827.81	-0.267714	0.0845429	-3.16661	0.00154227	0.00186467	-0.226515
ahpE	3723.22	0.0136627	0.0489588	0.279066	0.780194	0.305045	0.0127647
alaS	14546.2	-0.0282689	0.0386468	-0.731469	0.464493	0.207893	-0.0270768
ald	5700.21	-0.401703	0.0568847	-7.06172	1.64455e-12	1.10237e-11	-0.375927
aldA	1286.6	-0.0873398	0.13604	-0.642017	0.520862	0.227402	-0.0581145
aldC	1610.22	0.278242	0.0641186	4.33949	1.42816e-05	3.03574e-05	0.252187
alkA	1589.57	-0.516573	0.0533606	-9.68078	3.63919e-22	6.55588e-21	-0.493635
alkB	3888.19	0.037889	0.212279	0.178487	0.858341	0.325874	0.0175391
alr	1346.98	0.167629	0.0613441	2.73261	0.00628351	0.00623666	0.151854
amiA1	1496.13	0.0895826	0.0500303	1.79057	0.0733628	0.0477894	0.083546
amiA2	839.854	0.085499	0.0679628	1.25803	0.208382	0.112351	0.0755209
amiB1	1274.89	0.31948	0.0766641	4.16727	3.08268e-05	5.99551e-05	0.279847
amiB2	329.479	0.117451	0.099767	1.17725	0.239095	0.125028	0.0920633
amiD	855.576	0.0142521	0.061648	0.231184	0.817172	0.314217	0.0128325
amt	929.366	-0.0645872	0.148674	-0.434423	0.663981	0.27127	-0.0404508
ansA	511.384	0.240667	0.0989323	2.43265	0.0149889	0.0128352	0.191874
ansP1	10610.3	-0.158826	0.0456267	-3.48098	0.000499579	0.000698332	-0.150104
ansP2	9632.23	-0.0949386	0.0425027	-2.23371	0.0255024	0.0198798	-0.090226
aofH	965.749	0.126288	0.0629764	2.00532	0.0449284	0.0319909	0.113572
apa	2132.94	0.199121	0.0771546	2.5808	0.0098571	0.00903101	0.171641
aprA	39737.3	0.438301	0.101132	4.33393	1.4647e-05	3.09515e-05	0.361258
aprB	10010.1	0.486689	0.0960027	5.06953	3.98796e-07	1.18747e-06	0.414444
apt	4226.42	0.269177	0.0685975	3.92401	8.70887e-05	0.000149239	0.240458
arcA	1685.5	-0.0777894	0.0629181	-1.23636	0.216325	0.115896	-0.0698371
argA	728.518	-0.501309	0.0714922	-7.01208	2.34797e-12	1.53811e-11	-0.460089
argB	563.999	0.33057	0.082141	4.02443	5.71146e-05	0.000103148	0.284762
argC	290.935	0.275373	0.116688	2.35991	0.0182794	0.0150967	0.204876
argD	345.912	0.42024	0.108806	3.86228	0.000112333	0.000186645	0.334606
argF	666.68	0.109591	0.0876238	1.25069	0.211046	0.113575	0.0901938
argG	1730.79	0.190616	0.0648068	2.94129	0.00326845	0.0035739	0.171105
argH	1006.33	0.381042	0.096805	3.93617	8.27908e-05	0.000143065	0.314473
argJ	504.369	0.415786	0.0896558	4.63758	3.52504e-06	8.55252e-06	0.354879
argR	86.8848	0.775694	0.179967	4.31021	1.63103e-05	3.38702e-05	0.577549
argS	1969.95	0.000146207	0.0451037	0.00324158	0.997414	0.36086	0.000137949
aroA	559.706	0.353112	0.0979791	3.60395	0.000313412	0.000464692	0.288341
aroB	1209.33	0.271187	0.0699693	3.87579	0.000106278	0.000177115	0.241263
aroD	2087.22	-0.0565696	0.0472174	-1.19807	0.23089	0.121888	-0.0531122
aroE	1285.85	0.181815	0.0649107	2.80101	0.00509429	0.00521901	0.163049
aroF	811.689	0.669864	0.0920011	7.28104	3.31253e-13	2.44817e-12	0.617064
aroG	7612.86	-0.128974	0.0590522	-2.18407	0.0289573	0.0220924	-0.117408
aroK	380.684	0.445925	0.105179	4.23966	2.23858e-05	4.46221e-05	0.362866
arsA	3568.98	-0.126603	0.109694	-1.15415	0.24844	0.128562	-0.0951833
arsB1	3794.92	0.0314266	0.0517678	0.607069	0.543805	0.235351	0.029142
arsB2	680.778	0.194333	0.0662543	2.93314	0.00335553	0.00364973	0.173695
arsC	2156.53	-0.474082	0.128564	-3.68753	0.000226445	0.000346073	-0.354732
asd	2346.99	0.315319	0.060052	5.25077	1.51469e-07	4.9276e-07	0.290143
ask	4439.73	0.0629905	0.0489839	1.28594	0.198463	0.108014	0.0588762
asnB	3047.05	-0.00757352	0.0393577	-0.192428	0.847407	0.323085	-0.0072424
aspB	467.171	0.0177777	0.0751004	0.236719	0.812874	0.313295	0.0152924
aspC	4872.96	-0.350148	0.034508	-10.1469	3.42231e-24	7.95507e-23	-0.340933
aspS	2435.71	0.156983	0.0476195	3.29661	0.000978598	0.00125474	0.147634
atpA	21167	-0.147558	0.0613569	-2.40492	0.0161761	0.0136013	-0.133513
atpB	5485.18	-0.644549	0.0895715	-7.19591	6.20436e-13	4.38312e-12	-0.591309
atpC	4680.54	-0.0857736	0.0535001	-1.60324	0.108881	0.0658208	-0.0792305
atpD	19995	-0.0609984	0.0449726	-1.35635	0.174989	0.0977176	-0.0575966
atpE	5520.04	-0.253864	0.0550648	-4.61027	4.02142e-06	9.64319e-06	-0.235484
atpF	13546.7	-0.288181	0.0665006	-4.33351	1.46753e-05	3.09657e-05	-0.259619
atpG	10784	-0.249908	0.0360555	-6.93122	4.17226e-12	2.63726e-11	-0.241794
atpH	22231.9	-0.0778804	0.0733533	-1.06172	0.288364	0.143751	-0.0675048
atsA	6279.5	0.0387703	0.0523371	0.740781	0.458826	0.205932	0.0358979
atsB	4665.32	0.109882	0.0445959	2.46394	0.0137418	0.011916	0.103948
atsD	3148.09	-0.0942576	0.0432363	-2.18006	0.0292532	0.0222945	-0.0894246
bacA	2134.59	-0.261084	0.0492229	-5.30413	1.13213e-07	3.73363e-07	-0.245871
bcp	1638.49	-0.24287	0.0437181	-5.55537	2.77031e-08	1.03701e-07	-0.231366
bcpB	1213.47	-0.257075	0.0582647	-4.4122	1.02325e-05	2.25103e-05	-0.236472
betP	1670.73	0.00717563	0.0927583	0.0773584	0.938338	0.347905	0.00576576
bfrA	2597.04	-0.376592	0.0666497	-5.65031	1.60159e-08	6.37617e-08	-0.342752
bfrB	42893.7	-0.342875	0.0966907	-3.5461	0.000390976	0.000564411	-0.280767
bglS	35739.6	-1.16513	0.130579	-8.92283	4.54502e-19	6.96826e-18	-1.13619
bioA	677.775	0.24665	0.0740265	3.33192	0.000862492	0.00112387	0.215966
bioB	2547.92	0.280176	0.0815376	3.43615	0.000590038	0.000802214	0.240042
bioD	152.769	0.706922	0.159566	4.43027	9.41142e-06	2.08029e-05	0.538626
bioF1	372.199	0.531941	0.108864	4.88631	1.02745e-06	2.82044e-06	0.440588
bioF2	2884.62	0.146307	0.11818	1.238	0.215716	0.115657	0.106143
birA	786.124	0.00204455	0.064553	0.0316724	0.974733	0.356086	0.00182371
bisC	4935.91	0.115365	0.0634353	1.81863	0.0689684	0.0453653	0.103546
bkdA	10163.1	-0.218274	0.0525243	-4.15568	3.24317e-05	6.25698e-05	-0.203341
bkdB	7016.83	-0.176944	0.0546447	-3.23808	0.00120336	0.0014998	-0.16352
bkdC	7172.91	-0.110656	0.0581093	-1.90427	0.0568751	0.0387394	-0.10094
blaC	2116.65	0.0803123	0.0403983	1.98801	0.0468103	0.033047	0.0766712
blaI	6814.83	0.092695	0.0754477	1.2286	0.219222	0.117187	0.0797953
blaR	1670.46	0.403641	0.10787	3.74193	0.000182612	0.000285885	0.321053
bpoA	254.79	-0.0827614	0.154403	-0.53601	0.591951	0.249665	-0.050493
bpoB	1186.71	0.200364	0.059744	3.35371	0.000797349	0.00105038	0.182759
bpoC	729.105	-0.0382534	0.082211	-0.465307	0.641711	0.26446	-0.0320568
cadI	11320	-0.530229	0.249692	-2.12353	0.0337094	0.0251178	-0.229127
caeA	5108.08	0.01752	0.0487328	0.359512	0.719212	0.287201	0.0163785
canA	1245.07	-0.313107	0.075933	-4.12346	3.73228e-05	7.07744e-05	-0.274676
canB	5571.17	-0.0603574	0.0660709	-0.913525	0.360966	0.171405	-0.0536096
carA	684.196	0.345916	0.07281	4.75094	2.02473e-06	5.11971e-06	0.307904
carB	3303.72	0.35352	0.0587698	6.01533	1.79519e-09	8.26577e-09	0.327645
cbs	3198.13	0.176896	0.0569643	3.10538	0.00190037	0.00223208	0.162415
ccdA	619.76	0.302824	0.0759705	3.98608	6.71745e-05	0.00011967	0.26525
ccsA	884.466	0.108699	0.0574053	1.89353	0.0582869	0.0395116	0.0993547
cdd	163.714	0.159327	0.18978	0.839537	0.401168	0.186742	0.0826558
cdh	5351.25	-0.176435	0.0728317	-2.42251	0.0154137	0.0131031	-0.15409
cdsA	5692.1	-0.00398048	0.0715312	-0.0556467	0.955623	0.351507	-0.00346756
celA1	578.577	0.0690491	0.086832	0.795203	0.426495	0.195431	0.0568897
celA2b	226.169	-0.122579	0.13904	-0.881607	0.377989	0.178255	-0.0806382
ceoB	1417.34	0.144647	0.0490056	2.95164	0.00316089	0.00347475	0.135494
ceoC	1888.3	0.149399	0.0746161	2.00224	0.0452589	0.0322103	0.12941
cfp2	5907.44	0.138197	0.0801331	1.7246	0.0845997	0.0538528	0.117254
cfp21	930.277	-0.253991	0.0553269	-4.59073	4.41702e-06	1.05044e-05	-0.235441
cfp29	2446.74	-0.0965109	0.0416986	-2.31449	0.0206408	0.016665	-0.0918926
cfp6	747.913	0.0348036	0.0766004	0.454352	0.649575	0.266938	0.0297817
chaA	2130.34	-0.108937	0.0482544	-2.25757	0.0239727	0.0188688	-0.102121
che1	1903.24	0.322321	0.0874598	3.68536	0.00022838	0.000348292	0.272122
choD	16591.4	0.0561347	0.0582332	0.963965	0.335064	0.160962	0.0511069
cinA	4695.07	0.0373199	0.0582723	0.640439	0.521887	0.227734	0.0339629
citA	2455.58	0.240048	0.0804878	2.98242	0.00285981	0.00317526	0.205374
citE	1542.89	0.202549	0.0620736	3.26305	0.00110221	0.00139255	0.183508
clgR	2422.52	-0.00451219	0.105245	-0.0428731	0.965803	0.35363	-0.00344048
clpB	4771.72	0.224946	0.123588	1.82012	0.0687404	0.0452475	0.160894
clpC1	37510.3	0.00684617	0.0582766	0.117477	0.906482	0.339403	0.0062288
clpC2	113.108	0.380843	0.319435	1.19224	0.233167	0.122856	0.115014
clpP1	5700.8	-0.0250573	0.0462706	-0.541537	0.588137	0.248493	-0.0235749
clpP2	7863.33	-0.064798	0.0338122	-1.91641	0.0553126	0.0378514	-0.0626961
clpX	44914	-0.189498	0.0437983	-4.32662	1.51414e-05	3.1856e-05	-0.180067
cmaA1	1061.84	-0.575608	0.0666998	-8.62983	6.14454e-18	8.19939e-17	-0.542373
cmaA2	9081.09	-0.249718	0.0415967	-6.00332	1.93328e-09	8.84504e-09	-0.239035
cmk	954.296	0.0683827	0.0596039	1.14729	0.251263	0.12965	0.0620155
cmr	187.402	0.151781	0.148581	1.02154	0.306999	0.15049	0.0957408
cmtR	9054.54	-2.01857	0.252128	-8.00614	1.18365e-15	1.10054e-14	-1.96496
coaA	1302.27	-0.0557092	0.0709469	-0.785224	0.432322	0.197543	-0.0486636
coaE	6056.2	0.0422936	0.0512594	0.825089	0.409321	0.189436	0.0392785
cobB	1145.79	0.342635	0.0662654	5.17064	2.33294e-07	7.23048e-07	0.310827
cobC	620.93	0.194473	0.073755	2.63674	0.00837058	0.00789493	0.169561
cobD	317.221	0.252608	0.112648	2.24245	0.024932	0.0194963	0.190487
cobG	367.376	0.392419	0.111795	3.51016	0.00044784	0.000634472	0.30628
cobH	216.241	0.338475	0.128995	2.62393	0.00869215	0.00813963	0.241814
cobI	609.498	0.301462	0.081362	3.7052	0.000211225	0.000326974	0.259223
cobK	545.525	-0.025296	0.0807111	-0.313415	0.753966	0.297856	-0.0213147
cobL	429.408	0.184696	0.077703	2.37695	0.0174566	0.0145086	0.158686
cobM	229.456	0.267677	0.110342	2.42588	0.0152714	0.0130075	0.204391
cobN	3088.23	0.380387	0.0528116	7.20272	5.90218e-13	4.19018e-12	0.35851
cobO	1028.82	0.300234	0.0599998	5.00392	5.61747e-07	1.62892e-06	0.2759
cobQ1	1131.16	0.276597	0.0782884	3.53305	0.000410797	0.000588498	0.239559
cobQ2	724.571	0.194653	0.0809328	2.40512	0.016167	0.0136013	0.165453
cobS	1003.92	0.42069	0.116801	3.60175	0.000316077	0.000468162	0.324365
cobT	886.262	0.378251	0.103988	3.63747	0.000275333	0.000413108	0.303486
cobU	290.409	0.000354757	0.0925273	0.00383408	0.996941	0.36086	0.000285318
corA	1481.67	-0.384083	0.0708942	-5.41769	6.03729e-08	2.11184e-07	-0.345768
cpsA	3736.17	-0.0811006	0.0587926	-1.37944	0.16776	0.0941845	-0.073756
cpsY	5074.65	-0.42781	0.0761224	-5.62003	1.90926e-08	7.51795e-08	-0.382134
crp	7660.51	-0.261235	0.0528415	-4.94376	7.66315e-07	2.16548e-06	-0.243844
csd	2478.41	0.925672	0.0750404	12.3356	5.82183e-35	2.62196e-33	0.910509
csoR	3740.77	-1.21334	0.196384	-6.17841	6.47504e-10	3.25474e-09	-1.1431
cspA	43876.3	-0.0802017	0.06127	-1.30899	0.190538	0.10453	-0.0723832
cspB	2075.05	-0.00582758	0.0959968	-0.060706	0.951593	0.351029	-0.00462068
cstA	1410.91	-0.00242982	0.0996752	-0.0243774	0.980552	0.357396	-0.00189721
ctaB	2477.23	-0.138575	0.0636849	-2.17594	0.0295597	0.0224806	-0.12442
ctaC	13491.4	-0.353713	0.0440308	-8.0333	9.48836e-16	8.9375e-15	-0.338819
ctaD	12337.3	-0.228814	0.0499301	-4.58267	4.5907e-06	1.08637e-05	-0.214698
ctaE	9182.4	-0.353485	0.0743621	-4.75357	1.99858e-06	5.07988e-06	-0.31348
ctpA	1797.36	0.191237	0.0495929	3.85613	0.000115197	0.000189954	0.179231
ctpB	3935.9	0.0899178	0.0446752	2.0127	0.0441462	0.031543	0.0850076
ctpD	2737.71	0.327098	0.0556979	5.87272	4.28708e-09	1.86097e-08	0.304729
ctpE	2538.93	0.0544482	0.0528086	1.03105	0.302519	0.149156	0.0503588
ctpF	8905.33	-3.11784	0.243703	-12.7936	1.77938e-37	9.15855e-36	-3.04818
ctpG	14636.9	-1.03102	0.122387	-8.42425	3.63072e-17	4.21976e-16	-0.996354
ctpH	11459.1	0.263076	0.0539673	4.87474	1.08954e-06	2.97388e-06	0.244891
ctpI	8999.18	0.343812	0.0455326	7.55089	4.32281e-14	3.49995e-13	0.32815
ctpJ	595.027	-0.284264	0.114094	-2.49149	0.0127208	0.0112019	-0.21425
ctpV	9418.36	-0.871569	0.151715	-5.7448	9.20321e-09	3.81133e-08	-0.773891
cut1	42.2263	0.070402	0.409341	0.171988	0.863447	0.327554	0.014713
cut2	1534.6	0.19617	0.105499	1.85944	0.0629653	0.0421868	0.151267
cut3	885.776	-0.0774824	0.0755017	-1.02623	0.304782	0.149963	-0.0666452
cut4	278.186	0.141123	0.100645	1.40219	0.16086	0.0911823	0.110422
cut5a	527.135	-0.167752	0.0924362	-1.81479	0.0695567	0.0456481	-0.13608
cut5b	1275.4	-0.274245	0.0516797	-5.30663	1.11672e-07	3.70654e-07	-0.256961
cya	3173.01	0.0030519	0.0548591	0.0556317	0.955635	0.351507	0.00280496
cycA	2391.91	0.171339	0.0648232	2.64317	0.00821326	0.0077822	0.153586
cydA	7767.06	-0.77067	0.103904	-7.41716	1.19659e-13	9.12434e-13	-0.719963
cydB	2338.95	-1.26586	0.13995	-9.04514	1.49474e-19	2.39353e-18	-1.23936
cydC	780.416	-0.49969	0.12796	-3.90503	9.42126e-05	0.00015955	-0.378982
cydD	1521.92	-0.624514	0.13344	-4.6801	2.86731e-06	7.07583e-06	-0.496361
cyp121	1167.21	-0.0217308	0.147656	-0.147172	0.882996	0.333204	-0.0136577
cyp123	1951.17	-0.273889	0.140009	-1.95622	0.050439	0.0350359	-0.183311
cyp124	1394.44	0.0261305	0.0579549	0.450877	0.652078	0.267737	0.0237999
cyp125	1562.4	-0.264906	0.074449	-3.55822	0.000373383	0.000541357	-0.232102
cyp126	2323.08	-0.0834443	0.0628099	-1.32852	0.184006	0.101837	-0.0749529
cyp128	472.127	-0.129886	0.0991477	-1.31003	0.190187	0.10446	-0.102171
cyp130	810.281	0.360291	0.0583658	6.17297	6.70174e-10	3.33047e-09	0.334494
cyp132	1493.78	0.131711	0.0662189	1.98903	0.0466982	0.0330257	0.117257
cyp135A1	585.872	-0.134684	0.133781	-1.00675	0.314053	0.153322	-0.0908983
cyp135B1	3715.62	0.316882	0.0718242	4.41191	1.02464e-05	2.25103e-05	0.28181
cyp136	5676.6	0.075255	0.0570367	1.31941	0.187031	0.103115	0.0687898
cyp137	5411.64	0.0218694	0.0658745	0.331985	0.7399	0.293349	0.0194244
cyp138	1176.3	0.0404108	0.0705952	0.572429	0.567031	0.242778	0.0353315
cyp139	1206.18	-0.0406319	0.0489178	-0.830615	0.406191	0.188654	-0.0379728
cyp140	7251.81	-0.0148096	0.0478744	-0.309342	0.757061	0.298674	-0.0138756
cyp141	2242.6	-0.0904502	0.0740369	-1.22169	0.221824	0.118112	-0.0782489
cyp142	2369.54	0.0309274	0.0398813	0.775487	0.438052	0.199819	0.0295435
cyp143	2382.61	-0.217951	0.0451759	-4.82451	1.4035e-06	3.69103e-06	-0.206711
cyp144	313.11	-0.111256	0.178926	-0.621799	0.534074	0.231696	-0.0605085
cyp51	2562.11	0.0434619	0.105281	0.412817	0.67974	0.276028	0.0331539
cysA1	3081.87	0.112951	0.0742757	1.52069	0.128337	0.0754227	0.0977364
cysA2	11647.2	-0.201033	0.0364159	-5.52047	3.381e-08	1.24301e-07	-0.194066
cysA3	11542.7	-0.201459	0.0358755	-5.61549	1.96006e-08	7.65525e-08	-0.194678
cysD	4835	0.239111	0.203968	1.1723	0.241078	0.12557	0.117251
cysE	1480.62	0.136207	0.0814269	1.67275	0.0943765	0.0584248	0.114994
cysG	1162.18	-0.00612852	0.0756076	-0.081057	0.935397	0.347339	-0.00526173
cysH	4745.47	0.0523786	0.0634525	0.825477	0.409101	0.189395	0.0469135
cysK1	4575.83	-0.110695	0.037861	-2.92372	0.0034588	0.0037451	-0.106311
cysK2	2580.67	-0.277482	0.148737	-1.86558	0.0620995	0.0416843	-0.178405
cysM	2502.83	0.242391	0.0390545	6.20648	5.41834e-10	2.76907e-09	0.233137
cysN	9616.8	0.321408	0.216624	1.48371	0.137886	0.0801604	0.150927
cysO	1311.5	-0.0358163	0.0692082	-0.517514	0.604797	0.25351	-0.0314621
cysQ	2748.55	0.251875	0.0693433	3.63228	0.000280923	0.000419978	0.22407
cysS1	2422.36	-0.0586241	0.0384208	-1.52584	0.127049	0.0747954	-0.0561925
cysT	1904.03	-0.275026	0.0531216	-5.17728	2.25141e-07	7.00792e-07	-0.256787
cysW	954.073	-0.419227	0.06147	-6.82002	9.10265e-12	5.63026e-11	-0.388906
dacB1	992.302	-0.0257236	0.0632213	-0.406882	0.684094	0.277016	-0.0230475
dacB2	1028.01	0.19524	0.103591	1.88473	0.0594668	0.0402168	0.151752
dapA	5806.12	0.172548	0.0553481	3.1175	0.00182394	0.00216168	0.159109
dapB	2412.5	-0.0408337	0.0640924	-0.637107	0.524055	0.228189	-0.0364899
dapC	1081.82	-0.0223842	0.0535216	-0.418228	0.675781	0.274801	-0.0206537
dapD	2656.41	0.186421	0.0659529	2.82657	0.00470492	0.00487113	0.166684
dapE	1336.81	0.175794	0.059258	2.96658	0.00301131	0.00333064	0.160324
dapF	1468.9	0.271088	0.079154	3.42481	0.000615225	0.000830971	0.23392
dcd	977.09	-0.242103	0.077176	-3.13702	0.00170673	0.00203954	-0.209612
dctA	4103.11	-0.0796242	0.0474533	-1.67795	0.0933576	0.0581087	-0.0747423
ddlA	1627.91	0.125908	0.0652659	1.92915	0.053712	0.0370197	0.112404
ddn	1476.68	-0.189199	0.0544236	-3.47642	0.000508151	0.000708253	-0.175069
deaD	4028.38	-0.045283	0.0604393	-0.749231	0.453718	0.204531	-0.0409414
dedA	701.427	0.040512	0.0636352	0.636629	0.524366	0.22824	0.0362559
def	582.662	0.000924294	0.060648	0.0152403	0.98784	0.358783	0.000834817
deoA	975.283	0.171	0.0625459	2.734	0.00625703	0.00621465	0.154372
deoC	1961.08	-0.018387	0.0450775	-0.407897	0.68335	0.276835	-0.0173502
deoD	650.13	0.381133	0.0887484	4.29453	1.75062e-05	3.59394e-05	0.323862
desA1	73863.7	-0.443398	0.0622339	-7.1247	1.04305e-12	7.19243e-12	-0.41193
desA2	38394.8	-0.451667	0.0465376	-9.70544	2.85844e-22	5.28142e-21	-0.433751
desA3	59383.3	-0.0986304	0.0479277	-2.0579	0.0396	0.0287653	-0.0925109
devB	1578.97	0.247685	0.0596665	4.15117	3.30786e-05	6.36475e-05	0.226772
devR	7569.28	-2.25097	0.231598	-9.71929	2.49509e-22	4.73138e-21	-2.20236
devS	17663.2	-2.05326	0.149366	-13.7466	5.34151e-43	4.30046e-41	-2.03427
dfp	6863.49	-0.307833	0.063196	-4.87108	1.10988e-06	3.02369e-06	-0.280594
dfrA	1769.94	-0.121312	0.0571297	-2.12346	0.0337156	0.0251178	-0.111028
dgt	1659.42	0.0690808	0.062517	1.10499	0.269163	0.136604	0.0620827
dhaA	1065.61	-0.0861058	0.0704228	-1.2227	0.221444	0.117981	-0.075425
dinF	1085.67	0.331149	0.0943211	3.51087	0.000446649	0.000633562	0.272991
dinG	1167.39	0.186277	0.0498868	3.73399	0.000188469	0.000294276	0.17441
dinP	1592.15	0.0886859	0.0545386	1.62611	0.103926	0.0635178	0.0816866
dinX	263.128	0.342284	0.162576	2.10538	0.035258	0.0260507	0.209336
dipZ	654.51	-0.10562	0.161792	-0.652811	0.513878	0.225102	-0.062308
dlaT	7354.47	0.150711	0.0448629	3.35936	0.000781221	0.00103197	0.142653
dnaA	18020.8	-0.25772	0.0608628	-4.23444	2.29117e-05	4.54359e-05	-0.235355
dnaB	8766.1	0.0246061	0.0568506	0.43282	0.665146	0.271555	0.0224854
dnaE1	14882.3	-0.13569	0.0311391	-4.35754	1.31535e-05	2.81253e-05	-0.132048
dnaE2	798.807	-0.0567655	0.062104	-0.914039	0.360697	0.171334	-0.0510667
dnaG	4106.9	0.0959493	0.0426547	2.24944	0.0244843	0.0192295	0.0911563
dnaJ1	6172.28	-0.0191436	0.0816342	-0.234505	0.814593	0.313614	-0.0160732
dnaJ2	5197.58	0.0299785	0.0624755	0.479844	0.631338	0.261625	0.0269252
dnaK	30687.6	-0.514945	0.119847	-4.2967	1.73357e-05	3.57933e-05	-0.406359
dnaN	6223.4	-0.166474	0.0513281	-3.24333	0.00118139	0.00147538	-0.155144
dnaQ	2306.39	-0.167366	0.0696215	-2.40394	0.0162196	0.013622	-0.147664
dnaZX	2574.19	0.0155591	0.0637837	0.243935	0.807281	0.311786	0.0139139
dop	3760.96	0.0836662	0.0331539	2.52357	0.0116169	0.0104247	0.0810685
dosT	1850.47	-1.12777	0.0946147	-11.9196	9.35329e-33	3.54729e-31	-1.11201
dppA	1877.23	0.093868	0.0572387	1.63994	0.101018	0.0619048	0.0857977
dppB	384.122	0.0106192	0.0954838	0.111215	0.911446	0.340828	0.00843808
dppC	279.993	0.0289673	0.177467	0.163226	0.87034	0.329562	0.0158017
dppD	1259.6	0.383126	0.0786751	4.86973	1.11754e-06	3.03308e-06	0.336813
dprE1	1895.08	-0.059638	0.0571473	-1.04359	0.296677	0.146828	-0.0544772
dprE2	1864.65	0.0772655	0.0517748	1.49234	0.135611	0.0790928	0.0716993
drrA	4254.08	0.691058	0.0634496	10.8914	1.26613e-27	3.57787e-26	0.669466
drrB	2467.54	0.327665	0.0609849	5.37289	7.74854e-08	2.64621e-07	0.301122
drrC	2221.76	0.46407	0.0590634	7.85716	3.92935e-15	3.45297e-14	0.435489
dsbF	2505.74	-0.0785883	0.0483873	-1.62415	0.104343	0.063692	-0.0735913
dut	1507.46	0.274651	0.0726006	3.78304	0.000154924	0.000246983	0.242385
dxr	1392.13	0.263747	0.0604224	4.36505	1.27093e-05	2.73378e-05	0.241286
dxs1	7013.83	0.141344	0.0460674	3.0682	0.00215351	0.00248088	0.133359
dxs2	363.84	0.0642041	0.269075	0.238611	0.811407	0.312919	0.0230259
eccA1	13306.1	-0.0276439	0.0339841	-0.813437	0.415968	0.19158	-0.0267318
eccA2	4143.19	-0.0177739	0.056939	-0.312157	0.754921	0.297993	-0.016237
eccA3	22174.9	-0.127738	0.0366281	-3.48745	0.000487659	0.000683658	-0.12303
eccA5	7089.96	-0.0578199	0.0377553	-1.53144	0.125661	0.0740693	-0.0554996
eccB1	11636.1	-0.158127	0.06965	-2.27031	0.0231887	0.0183876	-0.13941
eccB2	682.855	0.392938	0.0807968	4.86329	1.15452e-06	3.12012e-06	0.343722
eccB3	7918.94	0.0589375	0.057638	1.02255	0.306522	0.150364	0.0537578
eccB4	628.056	0.119366	0.0668397	1.78585	0.0741241	0.048163	0.105983
eccB5	12325.8	0.0231173	0.0579495	0.398922	0.689951	0.278682	0.0210553
eccC2	6591.49	0.146494	0.0436886	3.35313	0.000799022	0.00105163	0.139024
eccC3	16577.6	0.0151811	0.0514937	0.294815	0.768135	0.301804	0.0140866
eccC4	336.595	0.124144	0.211845	0.586013	0.557866	0.239897	0.0578414
eccC5	30531.6	0.0136622	0.0486358	0.280908	0.778781	0.304653	0.0127751
eccCa1	26334.5	-0.22512	0.0466135	-4.8295	1.36874e-06	3.63946e-06	-0.212878
eccCb1	15786.9	-0.108822	0.0469642	-2.31714	0.0204963	0.0165669	-0.102347
eccD1	7477.65	-0.235977	0.03313	-7.12275	1.05792e-12	7.26019e-12	-0.229383
eccD2	1619.08	0.0772109	0.09451	0.816961	0.413951	0.190987	0.0617063
eccD3	5641.59	0.235065	0.0942872	2.49307	0.0126643	0.0111766	0.190781
eccD4	146.362	0.235675	0.320979	0.734237	0.462805	0.207395	0.0690077
eccD5	9975.32	0.0151834	0.0680885	0.222996	0.823539	0.315823	0.0133855
eccE1	3451.25	0.0885235	0.0477285	1.85473	0.0636349	0.0424972	0.0830533
eccE2	2062.17	0.217497	0.0474228	4.58634	4.51081e-06	1.07098e-05	0.205198
eccE3	3265.91	0.12865	0.0671464	1.91596	0.0553702	0.0378681	0.114166
eccE5	10699.8	0.0897946	0.0762284	1.17797	0.238809	0.124969	0.0770712
echA1	1414.21	0.0731659	0.0612483	1.19458	0.232252	0.122475	0.0660246
echA10	1172.9	0.229428	0.10216	2.24578	0.0247183	0.0193816	0.180213
echA11	739.502	-0.120459	0.069162	-1.7417	0.0815613	0.0522185	-0.106136
echA12	2688.73	-0.107046	0.048465	-2.20872	0.0271942	0.0209997	-0.100288
echA13	151.703	0.333148	0.202998	1.64114	0.100769	0.0618243	0.16739
echA14	682.879	0.0951446	0.078733	1.20845	0.226876	0.120253	0.0809383
echA15	605.935	0.348773	0.0739359	4.71724	2.39065e-06	5.95051e-06	0.309495
echA16	292.626	0.642277	0.128797	4.98672	6.14126e-07	1.76307e-06	0.525391
echA17	667.528	0.337808	0.0831796	4.06119	4.8824e-05	8.96355e-05	0.290304
echA18	505.108	0.101348	0.0918919	1.10291	0.270067	0.136854	0.0819666
echA18.1	144.479	0.0104588	0.124285	0.0841515	0.932936	0.346974	0.00732756
echA19	467.091	0.121442	0.107576	1.12889	0.258944	0.132758	0.0921074
echA2	742.862	-0.0321426	0.0833294	-0.385729	0.699697	0.280965	-0.0268177
echA20	178.576	0.512104	0.128953	3.97124	7.15008e-05	0.000126126	0.388997
echA21	2287.28	0.341257	0.0492526	6.92871	4.24699e-12	2.67277e-11	0.323115
echA3	4991.77	-0.0611185	0.0433484	-1.40994	0.158559	0.0900356	-0.0579367
echA4	808.763	0.0865195	0.0831512	1.04051	0.298104	0.147455	0.0723602
echA5	1626.03	0.346975	0.0623464	5.56528	2.61733e-08	9.84863e-08	0.318364
echA6	1333.51	0.216604	0.0561978	3.85432	0.000116051	0.000191143	0.19979
echA7	367.015	0.440235	0.108107	4.07222	4.65669e-05	8.57101e-05	0.353627
echA8	1715.76	0.143851	0.062049	2.31835	0.0204303	0.016532	0.129857
echA9	1674.39	0.0310669	0.0578442	0.537079	0.591213	0.249426	0.0283069
efp	3259.82	-0.0159689	0.0548953	-0.290898	0.771129	0.302403	-0.0146759
efpA	40313.5	-0.722179	0.0722608	-9.99406	1.61822e-23	3.53353e-22	-0.696465
eis	1086.55	-0.942629	0.104895	-8.98641	2.55442e-19	4.00148e-18	-0.912292
embA	3607.14	0.237434	0.0601452	3.94768	7.89123e-05	0.000137517	0.216912
embB	4624.93	0.263806	0.0451706	5.84021	5.21357e-09	2.23621e-08	0.250783
embC	3182.17	0.363182	0.04239	8.56762	1.05642e-17	1.33551e-16	0.349169
embR	597.141	0.129817	0.0974051	1.33276	0.182612	0.101201	0.102857
emrB	2704.74	0.0440268	0.0409132	1.0761	0.281881	0.141251	0.0419636
end	3313.22	-0.0128674	0.0511746	-0.251441	0.801473	0.310369	-0.01195
engA	1948.07	0.325546	0.0588057	5.53595	3.09538e-08	1.15271e-07	0.300845
eno	2449.12	0.164726	0.0482234	3.41588	0.000635754	0.000856291	0.15473
entC	1192.34	-0.103531	0.0520585	-1.98875	0.0467289	0.0330257	-0.0960646
ephA	2068.72	0.0768071	0.0412351	1.86266	0.0625096	0.0419181	0.0731833
ephB	329.76	0.306412	0.0989359	3.09708	0.00195437	0.00228619	0.246963
ephC	373.891	0.18279	0.0930474	1.96448	0.0494741	0.0344781	0.148143
ephD	5374.86	0.0466283	0.0469282	0.993609	0.320413	0.155322	0.0438051
ephE	944.264	0.0992015	0.0646719	1.53392	0.12505	0.0738297	0.0886261
ephF	3128.42	0.0798083	0.0541178	1.47471	0.140289	0.0812625	0.0735805
ephG	890.598	0.100923	0.0727956	1.38639	0.165628	0.0933509	0.0877335
epiA	1611.79	0.0255246	0.0502827	0.507622	0.611719	0.255386	0.0237642
era	2881.38	0.0423708	0.0769515	0.550617	0.581897	0.246724	0.0362157
ercc3	2878.88	-0.00355686	0.0370543	-0.0959903	0.923528	0.34472	-0.00341816
erg3	1225.45	-0.315343	0.0704968	-4.47315	7.70759e-06	1.72217e-05	-0.281543
erm(37)	1589.91	-0.512878	0.064015	-8.01185	1.12997e-15	1.05745e-14	-0.479877
espA	70853.7	-0.001549	0.0903808	-0.0171386	0.986326	0.358504	-0.00125667
espB	8433.33	-0.130977	0.0540721	-2.42227	0.0154238	0.0131031	-0.120973
espC	36689.3	-0.00470411	0.0780125	-0.0602994	0.951917	0.351029	-0.0040033
espD	53659.2	-0.178366	0.0688584	-2.59033	0.00958826	0.00882398	-0.157895
espE	8642.02	-0.143676	0.0475272	-3.02302	0.00250265	0.00282439	-0.135083
espF	4014.71	-0.0593329	0.0559397	-1.06066	0.288845	0.143868	-0.0543916
espG1	4904.59	0.0681815	0.0760966	0.895985	0.370261	0.175184	0.0584998
espG2	1181.64	0.152922	0.0774856	1.97355	0.0484325	0.0340078	0.131147
espG3	9704.32	0.162609	0.0956428	1.70017	0.0890987	0.0561464	0.130149
espH	6364.19	-0.0964314	0.041138	-2.3441	0.0190733	0.0156448	-0.0919331
espI	7789	-0.210736	0.0597184	-3.52882	0.000417415	0.000595611	-0.192372
espJ	5870.24	-0.0866081	0.038788	-2.23286	0.0255584	0.0199103	-0.0829809
espK	8418.21	-0.136536	0.0371567	-3.67459	0.000238227	0.000361777	-0.131388
espL	3851.59	-0.105303	0.0680999	-1.5463	0.122032	0.0722551	-0.0930454
espR	5324.97	-0.142022	0.0848639	-1.67352	0.0942244	0.0583557	-0.118405
esxA	64273.5	-0.209882	0.0686942	-3.0553	0.00224834	0.00257417	-0.186365
esxB	31754	0.107466	0.108896	0.986867	0.323708	0.15655	0.0809578
esxC	1983.73	-0.0526523	0.102289	-0.514739	0.606735	0.254115	-0.0406938
esxD	2102.05	-0.042294	0.105242	-0.401874	0.687777	0.278272	-0.0322674
esxE	110.486	0.437251	0.254961	1.71498	0.0863497	0.054629	0.177499
esxF	114.125	0.564959	0.250131	2.25865	0.0239052	0.0188466	0.24804
esxG	4938.58	0.275274	0.105809	2.60162	0.00927845	0.00858822	0.214535
esxH	5659.64	0.121971	0.0894731	1.36321	0.172817	0.0966954	0.0997343
esxI	11628.4	0.108373	0.0672832	1.6107	0.107245	0.0649679	0.0960324
esxJ	11559.8	-0.0184566	0.0768158	-0.240271	0.81012	0.312506	-0.0157777
esxK	25719	-0.116612	0.0727085	-1.60383	0.108752	0.06577	-0.101482
esxL	19380.2	-0.175631	0.0664427	-2.64335	0.00820909	0.0077822	-0.156669
esxM	15822.3	-0.126642	0.0647395	-1.95617	0.0504447	0.0350359	-0.113255
esxN	18426.7	0.0618014	0.0565695	1.09249	0.27462	0.13882	0.0565526
esxO	23307.3	0.123253	0.0686692	1.79488	0.0726734	0.0473914	0.108793
esxP	26677.9	0.00935161	0.0807093	0.115868	0.907757	0.339632	0.0078787
esxQ	465.762	0.140857	0.410723	0.342948	0.731637	0.290874	0.0293861
esxR	89.1211	0.281716	0.354644	0.794361	0.426985	0.195539	0.0727866
esxT	85.8613	0.225432	0.166985	1.35002	0.177011	0.098686	0.131593
esxU	81.358	0.527475	0.277232	1.90265	0.0570863	0.0388439	0.200218
esxV	11693.1	0.108127	0.0675572	1.60053	0.109481	0.0661003	0.0957264
esxW	9639.73	-0.0935719	0.0744964	-1.25606	0.209094	0.112638	-0.0808282
ethA	12078.2	-0.134083	0.0728502	-1.84053	0.065691	0.0435875	-0.116746
ethR	1018.76	-0.217122	0.0897273	-2.4198	0.015529	0.0131641	-0.178979
fabD	7471.83	-0.789326	0.0772701	-10.2152	1.69613e-24	4.00725e-23	-0.765783
fabG1	2122.42	0.0205041	0.0484433	0.42326	0.672106	0.273699	0.019183
fabG2	625.014	-0.15516	0.0882607	-1.75798	0.078751	0.0506217	-0.127809
fabG3	1373.96	-0.868245	0.0817359	-10.6226	2.34023e-26	5.81496e-25	-0.847262
fabG4	4089.26	-0.121779	0.0690068	-1.76474	0.0776078	0.0501103	-0.107362
fabH	1280.66	0.163197	0.0582651	2.80095	0.00509525	0.00521901	0.149163
fadA	5597.49	0.166029	0.0560513	2.96209	0.00305561	0.00336929	0.152743
fadA2	8250.72	-0.102877	0.0898443	-1.14505	0.252187	0.130034	-0.083895
fadA3	9226.4	0.0560961	0.0457439	1.22631	0.220084	0.117535	0.0528633
fadA4	12008.4	0.0887789	0.0571559	1.55328	0.120357	0.0714691	0.0811534
fadA5	592.466	0.486046	0.074135	6.55623	5.51862e-11	3.08267e-10	0.441688
fadA6	1355.04	0.150083	0.0459023	3.26963	0.00107688	0.00136928	0.141704
fadB	12397.2	0.21353	0.0740103	2.88514	0.00391242	0.00414594	0.186341
fadB2	1920.61	-0.256044	0.0559518	-4.57616	4.73597e-06	1.11525e-05	-0.236987
fadB3	189.336	0.44219	0.122234	3.61758	0.00029737	0.000443187	0.335724
fadB4	4490.65	0.0921518	0.0398392	2.3131	0.0207173	0.0166987	0.0880998
fadB5	690.18	-0.160079	0.0851622	-1.87969	0.0601501	0.0406407	-0.133504
fadD1	1088.18	-0.241762	0.0736608	-3.28209	0.00103039	0.0013153	-0.211834
fadD10	904.638	-0.193406	0.0693766	-2.78777	0.00530716	0.00539389	-0.171117
fadD11	935.297	0.108372	0.0670919	1.61528	0.10625	0.0645276	0.0960927
fadD11.1	143.276	-0.0568858	0.142575	-0.39899	0.689901	0.278682	-0.0366543
fadD12	2307.89	0.101288	0.0626727	1.61613	0.106065	0.0644701	0.0910772
fadD13	2672.95	0.123819	0.0462225	2.67876	0.00738956	0.00712926	0.116715
fadD14	1209.91	-0.105792	0.105176	-1.00586	0.314483	0.153427	-0.0809789
fadD15	5684.84	-0.105878	0.0572056	-1.85084	0.0641931	0.042757	-0.0968238
fadD16	1366.54	-0.177067	0.068561	-2.58262	0.00980518	0.00899489	-0.156883
fadD17	329.098	-0.0636722	0.133166	-0.47814	0.632551	0.261625	-0.0428822
fadD18	495.083	0.30652	0.116421	2.63286	0.00846687	0.00796344	0.229749
fadD19	1371.37	0.151762	0.0686473	2.21074	0.0270536	0.0209168	0.13419
fadD2	12803.7	0.127241	0.0597265	2.13039	0.033139	0.0248357	0.115587
fadD21	35313.1	-0.0872032	0.0427641	-2.03917	0.0414334	0.0298863	-0.0828119
fadD22	10745.4	0.124099	0.056522	2.19558	0.0281221	0.0216039	0.113792
fadD23	5203.14	-0.240085	0.0520629	-4.61144	3.9989e-06	9.60518e-06	-0.224227
fadD24	1308.48	-0.351675	0.0788981	-4.45734	8.29845e-06	1.8456e-05	-0.307304
fadD25	11445.2	-0.267526	0.0330735	-8.08883	6.02386e-16	6.02877e-15	-0.26032
fadD26	10929	-0.418887	0.0917175	-4.56715	4.94412e-06	1.15671e-05	-0.355257
fadD28	20006.4	-0.0603487	0.0488099	-1.2364	0.216309	0.115896	-0.0564303
fadD29	26782.5	-0.0450458	0.0472886	-0.952573	0.340807	0.163502	-0.0422787
fadD3	267.971	0.327988	0.149884	2.18828	0.0286495	0.0219039	0.212232
fadD30	3035.14	-0.356828	0.0765797	-4.65956	3.16887e-06	7.75724e-06	-0.314406
fadD31	32338.7	0.107196	0.0489217	2.19117	0.0284396	0.0217897	0.10031
fadD32	37802.3	-0.157825	0.0487429	-3.23791	0.00120407	0.0014998	-0.148013
fadD34	2575	0.306343	0.0603415	5.07681	3.83817e-07	1.14761e-06	0.281416
fadD35	1016.39	-0.113622	0.0707019	-1.60705	0.108043	0.0653966	-0.0995535
fadD36	1824.29	0.0180256	0.0883222	0.204089	0.838284	0.320369	0.0147459
fadD4	1029.66	-0.212164	0.076389	-2.77742	0.0054793	0.00554927	-0.18361
fadD5	21034.4	0.10964	0.0590591	1.85644	0.0633908	0.0423931	0.0997253
fadD6	2354.46	0.162471	0.0711553	2.28333	0.0224107	0.0178638	0.142558
fadD7	1008.32	0.260494	0.086955	2.99573	0.00273791	0.00306352	0.218235
fadD8	932.718	-0.117881	0.077426	-1.5225	0.127884	0.075226	-0.100883
fadD9	24973.2	0.154949	0.0600117	2.58198	0.00982352	0.00900598	0.14083
fadE1	1220.92	-0.0659715	0.0670795	-0.983483	0.32537	0.157269	-0.0584085
fadE10	7343.35	-0.191857	0.041675	-4.60366	4.15134e-06	9.93821e-06	-0.183184
fadE12	820.987	0.304679	0.124088	2.45535	0.0140748	0.0121681	0.220722
fadE13	417.128	0.195027	0.0809685	2.40867	0.0160106	0.0135173	0.165755
fadE15	1579.36	0.0702901	0.0666925	1.05394	0.291909	0.144866	0.06232
fadE16	1482.38	0.254265	0.074839	3.3975	0.000680052	0.000910003	0.222215
fadE17	189.201	0.37775	0.187714	2.01237	0.0441809	0.0315522	0.206877
fadE18	1234.74	0.447613	0.105835	4.22934	2.34378e-05	4.63345e-05	0.36353
fadE19	7057.3	-0.135458	0.0392451	-3.4516	0.000557278	0.000764162	-0.129786
fadE2	1577	0.190473	0.0470717	4.04644	5.20023e-05	9.45074e-05	0.179621
fadE20	3985.51	-0.276664	0.0481692	-5.74358	9.26931e-09	3.8277e-08	-0.261437
fadE21	3274.5	-0.0416668	0.0544018	-0.765907	0.443731	0.201289	-0.0383564
fadE22	5573.49	-0.315216	0.102639	-3.0711	0.00213274	0.00246089	-0.250749
fadE23	4755.05	-0.92969	0.0803285	-11.5736	5.60792e-31	1.83681e-29	-0.912317
fadE24	3172.57	-0.539978	0.0624061	-8.65265	5.03152e-18	6.77691e-17	-0.509367
fadE25	4679.67	0.0083864	0.0646985	0.129623	0.896865	0.336833	0.0074771
fadE26	787.635	-0.0910797	0.0757302	-1.20269	0.229098	0.121208	-0.0783194
fadE27	653.491	0.306034	0.0712971	4.29237	1.76772e-05	3.61361e-05	0.272236
fadE28	955.284	0.0771463	0.0636834	1.2114	0.225741	0.119739	0.069089
fadE29	1027.66	0.150401	0.0569402	2.64138	0.00825679	0.00781317	0.137905
fadE3	754.66	-0.0380274	0.0764323	-0.49753	0.618815	0.257715	-0.0325622
fadE30	195.959	0.322881	0.116391	2.77412	0.00553519	0.00560195	0.242913
fadE31	331.924	0.218495	0.0991598	2.20346	0.0275622	0.0212417	0.173497
fadE32	130.867	0.530655	0.143735	3.69189	0.000222596	0.000341639	0.38184
fadE33	136.249	0.385524	0.161724	2.38384	0.0171331	0.0142727	0.239844
fadE34	542.004	0.14672	0.102172	1.43601	0.150998	0.0864922	0.114125
fadE35	766.834	0.135793	0.0585838	2.31793	0.020453	0.0165411	0.123827
fadE36	1279.06	-0.245452	0.0589302	-4.16513	3.11171e-05	6.04383e-05	-0.225155
fadE4	2476.68	0.163482	0.0769401	2.12479	0.0336038	0.0251003	0.140592
fadE5	3068.73	0.434113	0.0508406	8.53871	1.35733e-17	1.65775e-16	0.412917
fadE6	11326.3	0.0875419	0.063343	1.38203	0.166962	0.0939195	0.0785106
fadE7	830.032	0.379122	0.0702859	5.39399	6.89091e-08	2.37584e-07	0.34165
fadE8	3206.05	-0.0571455	0.0465101	-1.22867	0.219196	0.117187	-0.0537497
fadE9	1573.8	0.0530911	0.0687306	0.772451	0.439847	0.200346	0.0467285
fadH	4446.75	0.0405777	0.0377179	1.07582	0.282007	0.141266	0.0389467
far	1426.2	0.267576	0.0693714	3.85716	0.000114714	0.000189373	0.238408
fas	125873	0.0187245	0.0747655	0.250443	0.802245	0.310549	0.0161265
fba	5249.76	-0.0623962	0.0426649	-1.46247	0.143612	0.0827877	-0.0592444
fbiA	2071.2	-0.814546	0.425003	-1.91657	0.0552931	0.0378514	-0.193251
fbiB	974.904	0.266061	0.0609968	4.36188	1.2895e-05	2.76546e-05	0.243056
fbiC	10373.5	0.185326	0.0694551	2.66828	0.007624	0.007325	0.16382
fbpA	25149.2	0.224141	0.0686499	3.26499	0.00109466	0.0013852	0.199307
fbpB	12224.8	-0.251828	0.0720719	-3.49412	0.000475629	0.000668745	-0.222059
fbpC	7358.64	-0.0516592	0.0865015	-0.597205	0.55037	0.237408	-0.0425925
fbpD	6127.73	0.26215	0.0839209	3.12377	0.0017855	0.00212487	0.222141
fcoT	280.16	-0.234106	0.0970432	-2.41239	0.0158482	0.0134066	-0.187898
fdhD	1186.26	-0.0370132	0.0525346	-0.704549	0.481091	0.213794	-0.0342513
fdhF	6184.03	0.00837612	0.0337656	0.248067	0.804083	0.310843	0.00810273
fdxA	12753.7	-3.11292	0.363266	-8.56926	1.04154e-17	1.32835e-16	-2.96171
fdxB	1205.51	-0.18137	0.0730685	-2.48219	0.0130576	0.0114327	-0.158334
fdxC	6149.56	-0.148474	0.0537742	-2.76106	0.00576134	0.00579016	-0.137348
fdxD	578.691	0.192627	0.157155	1.22572	0.220305	0.117585	0.117256
fecB	3288.92	0.148063	0.0492733	3.00494	0.00265635	0.00298616	0.138617
ffh	3147.16	0.0877735	0.0503056	1.74481	0.0810186	0.0519315	0.0817951
fgd1	1394.81	0.0648633	0.0761717	0.851541	0.394469	0.18404	0.0556317
fgd2	596.33	0.201577	0.0944464	2.1343	0.0328184	0.024621	0.162801
fhaA	15635.8	-0.0637521	0.0445212	-1.43195	0.152158	0.0870706	-0.0602655
fhaB	2734.5	-0.195911	0.0470829	-4.16098	3.16889e-05	6.1301e-05	-0.18479
fic	1325.95	-0.259366	0.0710558	-3.65017	0.000262067	0.000394655	-0.22965
fixA	6701.27	-0.0851985	0.0586503	-1.45265	0.14632	0.0840801	-0.0775254
fixB	3969.49	0.0918206	0.083919	1.09416	0.273886	0.138546	0.0765877
fmt	509.86	0.16857	0.0819625	2.05667	0.0397182	0.0288221	0.142395
fmu	608.641	0.383229	0.0932119	4.11138	3.93309e-05	7.39982e-05	0.320648
folB	1186.24	0.0941726	0.0666219	1.41354	0.157497	0.0895388	0.0835821
folC	1713	0.290989	0.0733649	3.96632	7.29899e-05	0.000128438	0.256672
folD	898.719	0.456236	0.0683802	6.67205	2.52257e-11	1.47783e-10	0.418372
folE	2233.96	-0.174801	0.0613035	-2.8514	0.00435271	0.00455556	-0.158439
folK	1190.06	0.0955885	0.0567166	1.68537	0.091917	0.0575297	0.0875096
folP1	1601.52	-0.102326	0.0531095	-1.9267	0.054017	0.0371411	-0.0946681
folP2	1105.18	0.119925	0.0690482	1.73683	0.0824173	0.0527079	0.105703
fpg	402.784	0.204195	0.0774052	2.638	0.00833971	0.00787097	0.175945
fprA	810.766	0.203796	0.0655359	3.10969	0.00187286	0.00220516	0.182701
fprB	1444.66	0.046182	0.0788284	0.585855	0.557973	0.239897	0.039204
frdA	1423.14	0.0847952	0.114009	0.743758	0.457023	0.205571	0.0623705
frdB	581.742	0.087201	0.170815	0.510499	0.609702	0.254862	0.049215
frdC	161.144	-0.191384	0.13164	-1.45384	0.14599	0.0839573	-0.131306
frdD	289.408	0.0365216	0.120399	0.303338	0.761632	0.300096	0.026054
frr	4420.33	-0.046801	0.0733099	-0.638399	0.523214	0.228014	-0.0405355
ftsE	1546.6	-0.427103	0.0643402	-6.6382	3.17541e-11	1.83788e-10	-0.393848
ftsH	8264.6	-0.120782	0.0415009	-2.91034	0.00361033	0.00387136	-0.115115
ftsK	6581.27	-0.055821	0.0605645	-0.921678	0.356697	0.169657	-0.0504592
ftsQ	2224.04	-0.374028	0.0877278	-4.26351	2.01243e-05	4.05064e-05	-0.318502
ftsW	5486.42	0.0957851	0.0725773	1.31977	0.186913	0.103102	0.0833113
ftsX	3955.14	-0.280566	0.0394382	-7.11406	1.12675e-12	7.65962e-12	-0.270086
ftsY	2328.73	0.278063	0.0552055	5.03687	4.73218e-07	1.38616e-06	0.258308
ftsZ	6610.96	0.168973	0.0549266	3.07634	0.00209559	0.00242579	0.155966
fucA	705.653	0.30345	0.0732072	4.14509	3.39684e-05	6.51856e-05	0.268221
fum	3662.21	0.0520866	0.0481527	1.0817	0.279387	0.140392	0.0487824
furA	927.377	-0.845949	0.121615	-6.95593	3.50239e-12	2.25337e-11	-0.787633
fusA1	48127.5	-0.184225	0.0340445	-5.41131	6.25669e-08	2.17801e-07	-0.178542
fusA2	3522.22	0.116061	0.0738152	1.57232	0.115876	0.0691788	0.100608
fxsA	2072.95	-0.131329	0.122235	-1.07439	0.282646	0.141537	-0.0934214
gabD1	1689.19	0.160597	0.0465781	3.4479	0.000564966	0.000773233	0.15144
gabD2	2491.07	-0.0788929	0.0590602	-1.3358	0.181613	0.100706	-0.0716856
gabP	2904.03	-0.0916614	0.0471653	-1.94341	0.0519671	0.035903	-0.0861268
gabT	2518.01	0.103598	0.0415636	2.49252	0.0126839	0.011187	0.0986851
gadB	1524.52	0.225203	0.0820269	2.74548	0.00604224	0.00602624	0.191276
galE1	4844.64	0.0573218	0.0656972	0.872515	0.382927	0.179995	0.0509725
galE2	7871.94	-0.164137	0.0399147	-4.1122	3.91911e-05	7.38316e-05	-0.157163
galE3	401.176	0.422217	0.0960307	4.39669	1.09916e-05	2.39649e-05	0.352963
galTa	307.219	0.323005	0.101399	3.1855	0.00144505	0.00175893	0.258629
galTb	36.527	0.149746	0.395619	0.37851	0.705051	0.282643	0.0329202
galU	2604.38	0.0363476	0.057323	0.634084	0.526026	0.228755	0.0331723
gap	5825.5	0.0402565	0.0454231	0.886257	0.375479	0.177187	0.0379599
garA	13231.4	0.0933228	0.0400551	2.32986	0.0198136	0.0160872	0.0891789
gatA	606.47	0.333532	0.107388	3.10585	0.0018973	0.00223029	0.261236
gatB	4652.51	-0.104679	0.0335863	-3.11672	0.00182877	0.00216385	-0.101375
gatC	124.192	0.16091	0.143729	1.11954	0.262911	0.13441	0.103954
gca	3160.77	-0.564331	0.0459905	-12.2706	1.30271e-34	5.52187e-33	-0.548405
gcp	1292.18	0.482502	0.0704334	6.85047	7.36091e-12	4.59236e-11	0.442303
gcpE	9402.86	0.136779	0.0507855	2.69327	0.00707546	0.00687591	0.127494
gcvB	12194.2	-0.0966995	0.0412872	-2.34212	0.0191746	0.015719	-0.0921582
gcvH	4378.87	-0.102668	0.0803274	-1.27813	0.201205	0.109217	-0.0868562
gcvT	2000.96	-0.0402941	0.0738961	-0.54528	0.585561	0.24784	-0.0348223
gdh	21577.5	0.108027	0.0529458	2.04033	0.0413177	0.0298177	0.100005
ggtA	2604.13	0.0102957	0.0408366	0.252119	0.800949	0.310369	0.0098131
ggtB	5534.43	0.158479	0.0461565	3.43352	0.0005958	0.000808967	0.149584
gid	2843.13	0.0589803	0.0408198	1.4449	0.148487	0.0852574	0.0562368
glbN	273.245	-0.0544404	0.104137	-0.522778	0.601129	0.252523	-0.0417477
glbO	1019.39	-0.137112	0.0664467	-2.06349	0.0390661	0.0284636	-0.122011
glcB	16047.1	-0.0850083	0.0623711	-1.36295	0.1729	0.0966954	-0.0764678
glf	3714.74	-0.257959	0.0560467	-4.60257	4.17299e-06	9.97348e-06	-0.238733
glfT1	4207.32	0.0843374	0.0574724	1.46744	0.142256	0.0821477	0.0770111
glfT2	8745.28	0.00170449	0.03448	0.0494342	0.960573	0.352342	0.00164657
glgA	5065.21	-0.13907	0.0708583	-1.96264	0.0496878	0.0345936	-0.121959
glgB	4104.39	0.110699	0.0337201	3.28286	0.00102759	0.00131288	0.107187
glgC	3059.55	0.0565853	0.0437131	1.29447	0.195503	0.106927	0.0535898
glgE	4089.12	0.0311925	0.0448039	0.696202	0.486302	0.215645	0.0294557
glgP	4380.04	0.308178	0.0629308	4.89709	9.72685e-07	2.68546e-06	0.281129
glmS	3772.62	-0.0469455	0.0620391	-0.756708	0.449225	0.203205	-0.0422331
glmU	4270.53	0.200467	0.0362335	5.53264	3.15444e-08	1.17167e-07	0.193583
glnA1	19046.5	-0.054577	0.0613197	-0.89004	0.373444	0.176343	-0.0492172
glnA2	8863.86	-0.074606	0.0330184	-2.25953	0.0238504	0.0188136	-0.0723008
glnA3	1346.69	-0.0745129	0.0703314	-1.05945	0.289393	0.144014	-0.0652637
glnA4	1630.33	0.129861	0.044823	2.89719	0.00376525	0.00400176	0.122849
glnB	2835.99	-0.100778	0.0765667	-1.31621	0.188104	0.103628	-0.0864362
glnD	3532.25	-0.0275717	0.0386401	-0.713553	0.475504	0.211769	-0.0264093
glnE	5331.53	0.291731	0.0626375	4.65745	3.20147e-06	7.80688e-06	0.265903
glnH	3998.68	-0.307923	0.0556821	-5.53002	3.20189e-08	1.18624e-07	-0.286397
glnQ	1902.14	0.105637	0.0597953	1.76665	0.0772864	0.0499476	0.0958563
glpD1	428.284	0.39635	0.0877063	4.51907	6.21129e-06	1.41638e-05	0.339088
glpD2	2994.13	0.274078	0.05499	4.98414	6.22382e-07	1.78322e-06	0.254669
glpK	2200.52	0.0476017	0.0451335	1.05469	0.291569	0.144797	0.0449216
glpQ1	17519.8	-0.588903	0.0990938	-5.94288	2.80059e-09	1.24958e-08	-0.515739
glpQ2	2054.39	0.0800536	0.0697985	1.14692	0.251413	0.129681	0.0702584
glpX	1409.84	0.236763	0.082887	2.85645	0.00428401	0.00449345	0.200736
gltA2	13863	-0.0799198	0.0482431	-1.65661	0.097599	0.0600329	-0.0748682
gltB	25858.1	0.176018	0.0480884	3.6603	0.000251919	0.000380964	0.165472
gltD	7885.09	0.168069	0.059173	2.84031	0.00450703	0.00470001	0.153249
gltS	2850.54	0.0936069	0.0414485	2.25839	0.0239213	0.0188489	0.0891731
glyA1	3738.73	-0.0110744	0.0309916	-0.357334	0.720841	0.287692	-0.010768
glyA2	2024.88	0.251222	0.0600438	4.18398	2.86452e-05	5.59387e-05	0.229831
glyS	2870.24	-0.0559493	0.0600428	-0.931825	0.351427	0.167538	-0.0506572
gmdA	2897.47	-0.161381	0.0476699	-3.38539	0.000710784	0.000948484	-0.151777
gmhA	2268.49	-0.584637	0.049476	-11.8166	3.20433e-32	1.07395e-30	-0.566932
gmhB	1313.74	-0.491368	0.0581594	-8.44864	2.94705e-17	3.48132e-16	-0.463745
gmk	5047.81	0.350704	0.117844	2.97601	0.0029203	0.00323743	0.263946
gnd1	5578.35	-0.087006	0.0442769	-1.96504	0.0494095	0.0344664	-0.082329
gnd2	1810.58	0.11598	0.0643795	1.80151	0.0716232	0.0467912	0.103788
gpdA1	1983.51	-0.203515	0.0720205	-2.8258	0.00471631	0.00487591	-0.178638
gpdA2	1205.99	0.216317	0.064407	3.35859	0.000783424	0.00103393	0.194801
gpgP	1275.88	0.104967	0.0812643	1.29167	0.19647	0.107253	0.0885007
gpgS	1540.88	0.0897517	0.0582639	1.54043	0.123455	0.0730377	0.0817748
gpm1	1563.86	0.0646682	0.0496517	1.30244	0.192767	0.105591	0.0603394
gpm2	1511.69	-0.0649263	0.04706	-1.37965	0.167694	0.0941841	-0.0609904
gpsI	14774.5	0.0117922	0.0586	0.201232	0.840517	0.321137	0.0107185
grcC1	2866.96	0.0828014	0.0632041	1.31006	0.190174	0.10446	0.0742805
grcC2	1110	-0.186998	0.094549	-1.97779	0.0479525	0.0337606	-0.150713
greA	11991.3	-0.216089	0.0391629	-5.5177	3.43473e-08	1.25955e-07	-0.207588
groEL1	19011.9	-0.263348	0.101586	-2.59237	0.00953164	0.00878308	-0.208427
groEL2	50916.4	0.255513	0.10592	2.41231	0.0158516	0.0134066	0.198373
groES	12183.4	-0.333504	0.0900618	-3.70306	0.000213016	0.000329392	-0.279459
grpE	5836.54	-0.0517011	0.0920139	-0.561883	0.574196	0.244755	-0.0417007
gshA	2508.9	0.245639	0.0708489	3.46708	0.000526145	0.000728924	0.217327
guaA	2837.14	0.0837319	0.0470131	1.78103	0.0749074	0.0486282	0.0786927
guaB1	6305.23	0.185697	0.0477845	3.88614	0.000101852	0.000170484	0.174777
guaB2	7683.88	0.129133	0.0503499	2.56471	0.0103261	0.00941284	0.120472
guaB3	1267.92	-0.0506705	0.0805445	-0.629099	0.529284	0.229964	-0.0427438
gyrA	27201.1	-0.0778227	0.0374787	-2.07645	0.0378523	0.0276491	-0.0747604
gyrB	33578.9	-0.226977	0.0414255	-5.47917	4.27333e-08	1.54739e-07	-0.217131
hab	739.973	-0.0958	0.0641002	-1.49453	0.135036	0.0788215	-0.0857339
hadA	3542.95	-0.305559	0.0737454	-4.14342	3.42161e-05	6.54865e-05	-0.269692
hadB	5045.21	-0.157373	0.0546675	-2.87872	0.00399291	0.00421264	-0.145279
hadC	6589.3	-0.286949	0.0514785	-5.57415	2.48748e-08	9.45881e-08	-0.269236
hbhA	4238.37	0.146403	0.082496	1.77467	0.0759529	0.0491961	0.1232
hddA	1504.25	-0.368232	0.0843681	-4.36458	1.27365e-05	2.73554e-05	-0.316863
helY	5732.94	0.314276	0.0507517	6.19243	5.92439e-10	3.01698e-09	0.295973
helZ	4778.6	0.104434	0.0603172	1.7314	0.0833796	0.0532172	0.0946085
hemA	11634.4	0.253888	0.0649625	3.90822	9.29797e-05	0.000157647	0.228998
hemB	3866.84	0.18941	0.0547069	3.46226	0.000535652	0.000740194	0.17513
hemC	4266.71	0.237185	0.0794788	2.98425	0.00284271	0.00316579	0.203587
hemD	6992.79	0.321251	0.0588665	5.45729	4.83469e-08	1.72466e-07	0.296706
hemE	1068.84	0.430744	0.0524602	8.21088	2.19574e-16	2.30981e-15	0.408249
hemK	4878.83	-0.0358994	0.0548186	-0.654876	0.512548	0.224725	-0.0330052
hemL	1722.37	0.393485	0.0875891	4.4924	7.04256e-06	1.58339e-05	0.336568
hemN	1650.96	0.297814	0.0569433	5.23001	1.69502e-07	5.46492e-07	0.275857
hemY	758.59	0.479782	0.0994154	4.82603	1.39282e-06	3.67638e-06	0.40295
hemZ	1059.52	-0.0330566	0.0514321	-0.642722	0.520404	0.22734	-0.0306823
hflX	5562.73	-0.50006	0.0567965	-8.80442	1.31536e-18	1.89567e-17	-0.4738
higA	2438.87	-1.53999	0.117024	-13.1596	1.49848e-39	8.99819e-38	-1.5288
higB	3806.18	-1.46822	0.115347	-12.7287	4.09547e-37	1.96743e-35	-1.45654
hisA	1749.22	0.156448	0.0495133	3.15971	0.00157924	0.00190138	0.146426
hisB	1688.81	-0.118811	0.0505318	-2.35121	0.0187125	0.0153751	-0.11075
hisC1	3300.16	-0.127923	0.0655555	-1.95137	0.0510126	0.0353622	-0.114108
hisC2	916.38	0.0808543	0.0691189	1.16978	0.242088	0.125953	0.0711279
hisD	2312.52	0.203489	0.0663384	3.06743	0.00215906	0.00248529	0.18196
hisE	57.7319	-0.207364	0.214768	-0.965525	0.334282	0.160693	-0.0961714
hisF	1455.03	0.249163	0.0630183	3.95382	7.69139e-05	0.000134359	0.22595
hisG	557.261	-0.0811991	0.108253	-0.750086	0.453203	0.204428	-0.0612423
hisH	1326.9	-0.0818609	0.0665149	-1.23072	0.218429	0.116875	-0.0726481
hisI	713.615	0.0152278	0.0682013	0.223278	0.823319	0.315823	0.0134195
hisS	1964.55	0.191509	0.0615386	3.11201	0.00185817	0.00219479	0.17365
hns	2716.26	-0.0426804	0.0760233	-0.561411	0.574517	0.244819	-0.0366044
hpt	2290.06	-0.0403901	0.0528774	-0.763846	0.444959	0.201719	-0.0373419
hpx	4097.85	0.407885	0.104211	3.91401	9.07749e-05	0.000154272	0.329489
hrcA	6563.43	0.0915499	0.0493908	1.85358	0.063799	0.0425673	0.0855293
hrp1	14683.3	-3.21606	0.376041	-8.55241	1.20542e-17	1.49761e-16	-3.05015
hsaA	4278.31	0.160506	0.041207	3.89511	9.81546e-05	0.000165254	0.153242
hsaB	1218.19	-0.151931	0.0572132	-2.65551	0.00791878	0.00756666	-0.139208
hsaC	2387.6	0.0552117	0.0494477	1.11657	0.264179	0.134771	0.0515359
hsaD	1909.14	0.0725673	0.0519599	1.3966	0.162533	0.0918943	0.0672984
hsaE	863.49	-0.161056	0.0759048	-2.12181	0.0338539	0.0251751	-0.138991
hsaG	613.503	0.00444802	0.082619	0.0538377	0.957064	0.351663	0.00372026
hsdM	1368.87	-0.0936374	0.137766	-0.679685	0.496704	0.219313	-0.0618301
hsdS	1561.6	0.0323294	0.0511727	0.63177	0.527537	0.229274	0.0300285
hsdS.1	264.362	0.195449	0.477667	0.409174	0.682412	0.276645	0.0330485
hsp	2665.99	0.288866	0.353621	0.816879	0.413997	0.190987	0.0749987
hspR	1816.14	-0.132261	0.0980103	-1.34946	0.177188	0.0987467	-0.104552
hspX	49967.9	-2.75243	0.381244	-7.2196	5.21408e-13	3.7385e-12	-2.60216
htdX	2961.49	-0.297623	0.0407235	-7.30838	2.70388e-13	2.02956e-12	-0.286029
htdY	2459.06	0.434285	0.0732852	5.92596	3.10484e-09	1.3768e-08	0.391547
htdZ	469.245	-0.142615	0.0730125	-1.95329	0.0507852	0.0352554	-0.124171
htpG	6811.2	-0.11879	0.0466818	-2.54468	0.0109377	0.00990767	-0.111832
htpX	3103.19	-0.266123	0.113858	-2.33733	0.019422	0.0158572	-0.200103
htrA	16890	-0.00526043	0.0418759	-0.125619	0.900033	0.337436	-0.00500187
hupB	16702.9	-0.257622	0.103522	-2.48857	0.0128257	0.011257	-0.202088
hycD	874.386	-0.426937	0.0825807	-5.16994	2.3417e-07	7.24206e-07	-0.373886
hycE	446.481	-0.785617	0.113101	-6.94612	3.75464e-12	2.40493e-11	-0.726117
hycP	176.171	-1.05763	0.145826	-7.25272	4.08485e-13	2.97322e-12	-1.00848
hycQ	855.028	-0.695324	0.0809896	-8.58535	9.056e-18	1.16529e-16	-0.658749
icd1	5027.21	-0.0434891	0.0662741	-0.6562	0.511696	0.224427	-0.0385871
icd2	6366.93	-0.264953	0.0535625	-4.94661	7.55183e-07	2.14242e-06	-0.246927
icl1	825.009	-0.408038	0.0768969	-5.30629	1.11877e-07	3.70654e-07	-0.362304
ideR	6492.14	0.222083	0.0542474	4.09389	4.2419e-05	7.89833e-05	0.206002
idi	1875.29	0.511154	0.0940209	5.43659	5.43085e-08	1.91364e-07	0.441545
idsA1	336.101	-0.0352878	0.120944	-0.291771	0.770462	0.302224	-0.0251111
idsA2	1416.14	0.224047	0.0672545	3.33133	0.000864322	0.00112524	0.200109
idsB	1419.53	-0.114914	0.134123	-0.856782	0.391566	0.183041	-0.0772979
ileS	6167.84	-0.0899855	0.0343507	-2.61961	0.00880308	0.00822748	-0.0870014
ilvA	4538.43	0.104003	0.0626216	1.66082	0.0967496	0.0596122	0.0935441
ilvB1	4277.44	0.0207042	0.0428486	0.483193	0.628959	0.261107	0.0196425
ilvB2	450.907	0.20496	0.108561	1.88797	0.0590305	0.0399592	0.156172
ilvC	5292.62	0.0170657	0.0642305	0.265694	0.790475	0.307729	0.0152392
ilvD	4862.53	-0.0982993	0.0623735	-1.57598	0.115031	0.0687027	-0.0884636
ilvE	2554.33	-0.0187557	0.0677783	-0.276721	0.781994	0.305316	-0.0165526
ilvG	1587.52	0.308371	0.0656356	4.69823	2.62424e-06	6.48711e-06	0.279135
ilvN	2223.25	-0.130527	0.067527	-1.93296	0.0532413	0.0367481	-0.115698
ilvX	2070.87	0.132627	0.0569382	2.32932	0.019842	0.0160978	0.121509
impA	1638.38	0.107706	0.0507927	2.12051	0.0339632	0.0252433	0.100294
infA	14693.3	-0.291304	0.0688055	-4.23372	2.29855e-05	4.55028e-05	-0.260689
infB	16667.9	-0.0450914	0.032935	-1.3691	0.170967	0.0957613	-0.0436944
infC	30813.8	-0.171833	0.0478388	-3.59192	0.00032825	0.000484697	-0.161609
inhA	3185.13	0.132035	0.0598192	2.20723	0.0272981	0.0210607	0.119934
iniA	25340.1	0.0402653	0.0682266	0.590171	0.555076	0.239008	0.0354914
iniB	43020.5	0.497975	0.0837323	5.94723	2.72717e-09	1.2244e-08	0.442026
iniC	9237.31	0.284933	0.0489588	5.81985	5.8899e-09	2.50394e-08	0.268904
ino1	38522.2	0.0108387	0.0711262	0.152387	0.878882	0.331837	0.00945563
irtA	1419.55	0.174339	0.0711456	2.45045	0.0142678	0.0123128	0.15311
irtB	749.744	0.218566	0.0673698	3.24427	0.00117754	0.00147184	0.195049
iscS	2577.69	0.101535	0.0464349	2.1866	0.0287719	0.0219742	0.0956014
ispD	22094	-0.162031	0.0865813	-1.87143	0.0612854	0.041268	-0.134421
ispE	1383.65	0.0847949	0.0601749	1.40914	0.158793	0.0901334	0.0767995
ispF	6843.19	0.05412	0.0478267	1.13159	0.257809	0.132317	0.050731
iunH	681.952	-0.130451	0.0661381	-1.9724	0.0485635	0.0340742	-0.116158
kasA	41531.5	-0.64003	0.106238	-6.02449	1.69639e-09	7.88642e-09	-0.562112
kasB	22337.8	-0.468896	0.0957597	-4.89659	9.75129e-07	2.68705e-06	-0.397457
katG	15687.3	-0.358692	0.0554481	-6.46898	9.86695e-11	5.28624e-10	-0.335339
kdpA	905.005	-0.0822067	0.0938282	-0.876141	0.380953	0.179301	-0.0658978
kdpB	713.59	0.0684548	0.0986938	0.693608	0.487928	0.2161	0.0537482
kdpC	484.394	-0.00823755	0.0906297	-0.0908923	0.927578	0.345695	-0.00667635
kdpD	1242.8	0.133145	0.0616169	2.16086	0.0307061	0.0232389	0.120287
kdpE	370.021	-0.203434	0.082559	-2.46411	0.0137354	0.011916	-0.17204
kdpF	33.8453	-0.0887308	0.265063	-0.334754	0.737811	0.292762	-0.0324155
kdtB	904.986	-0.0297337	0.0540476	-0.550138	0.582225	0.24679	-0.0273955
kgtP	1772.08	-0.289491	0.064604	-4.48101	7.429e-06	1.66508e-05	-0.262307
kmtR	921.358	-0.0615208	0.0861954	-0.713736	0.47539	0.211769	-0.0507998
ksgA	3308.73	-0.244824	0.0849023	-2.8836	0.00393162	0.00415938	-0.206245
kshA	4254.52	-0.102566	0.0530828	-1.93219	0.0533356	0.0367955	-0.0948981
kshB	864.53	0.0816463	0.0882527	0.925142	0.354892	0.16891	0.066929
kstD	1081.97	-0.0577591	0.102787	-0.561928	0.574165	0.244755	-0.0445541
kstR	1372.98	0.103493	0.0655834	1.57804	0.114558	0.0685051	0.0922027
lat	30448.5	-1.4373	0.178324	-8.06004	7.62702e-16	7.32791e-15	-1.40468
ldtA	3078.43	-0.171502	0.0516751	-3.31885	0.000903897	0.00117042	-0.159721
ldtB	2065.57	-0.285574	0.0781739	-3.65306	0.000259132	0.000391051	-0.247723
lepA	1989.38	-0.0473809	0.0611093	-0.775346	0.438135	0.199819	-0.0427502
lepB	12578.9	-0.136639	0.0506117	-2.69976	0.006939	0.00677069	-0.127422
leuA	6222.06	-0.0471437	0.0400299	-1.17771	0.238911	0.124977	-0.0450248
leuB	2285.4	0.256114	0.0838341	3.05501	0.00225057	0.00257417	0.216921
leuC	2463.43	0.84343	0.0845871	9.97114	2.03876e-23	4.38538e-22	0.819098
leuD	1643.72	0.705221	0.089775	7.85543	3.9841e-15	3.47987e-14	0.660451
leuS	5918.34	-0.212472	0.0334766	-6.34689	2.19711e-10	1.16412e-09	-0.206277
lexA	6377.49	0.0767433	0.0715291	1.0729	0.283317	0.141823	0.0669441
lgt	8779.95	0.0835103	0.0495372	1.68581	0.0918326	0.057517	0.0779735
lhr	2913.29	0.00534814	0.0613723	0.0871425	0.930558	0.346357	0.00481946
ligA	977.245	0.305641	0.0535835	5.70401	1.17018e-08	4.77743e-08	0.285713
ligB	1487.59	-0.0741761	0.0779041	-0.952147	0.341023	0.163552	-0.0632375
ligC	508.32	0.070717	0.0980502	0.721233	0.470766	0.210048	0.0556792
ligD	4956.56	0.232067	0.0557878	4.15982	3.18495e-05	6.1529e-05	0.214517
lipA	2945.22	-0.01254	0.0469294	-0.26721	0.789307	0.307357	-0.0117777
lipB	1563.38	0.183942	0.0830475	2.2149	0.0267668	0.0207396	0.154971
lipC	7679.88	0.154481	0.0546748	2.82545	0.00472149	0.00487777	0.142587
lipD	4489.74	0.0525102	0.0452931	1.15934	0.246316	0.127749	0.0495372
lipE	1557.76	0.0890645	0.0480717	1.85274	0.0639192	0.0426278	0.0834885
lipF	22911.9	-0.0848961	0.243149	-0.349152	0.726975	0.289739	-0.0341719
lipG	1963.85	0.0952216	0.0439698	2.16561	0.0303408	0.0229897	0.0901843
lipI	652.72	0.164632	0.0886202	1.85772	0.0632088	0.0423107	0.135535
lipJ	3066.76	0.229451	0.0646906	3.5469	0.000389797	0.000563455	0.206675
lipL	4311.56	0.161024	0.057194	2.8154	0.00487158	0.00502563	0.147617
lipM	1076.81	0.142874	0.0535126	2.66991	0.00758711	0.00729442	0.13223
lipN	4427.64	0.090154	0.0525058	1.71703	0.0859736	0.0544492	0.0835175
lipO	2100.86	0.211155	0.0444786	4.74734	2.06109e-06	5.19832e-06	0.20052
lipP	5988.32	0.0138005	0.0544395	0.253502	0.799881	0.310134	0.0126996
lipQ	2943.85	0.125163	0.0801244	1.56211	0.118262	0.0703697	0.106105
lipR	530.151	0.525134	0.0829506	6.33069	2.44065e-10	1.28842e-09	0.470656
lipT	2463.97	0.170531	0.0428564	3.97913	6.91679e-05	0.000122611	0.162274
lipU	1623.88	-0.174381	0.0687436	-2.53669	0.0111907	0.0100925	-0.15438
lipV	555.958	0.0630938	0.0830939	0.759308	0.447668	0.202692	0.0527305
lipW	386.566	-0.0627204	0.081657	-0.768096	0.44243	0.201015	-0.0527055
lipX	1920.26	-0.740708	0.270755	-2.73571	0.00622458	0.00618669	-0.333768
lipY	935.916	-0.171466	0.132687	-1.29226	0.196267	0.107183	-0.116774
lipZ	508.257	-0.0343352	0.0754183	-0.455263	0.64892	0.266776	-0.0295073
lldD1	2712.99	0.152599	0.0710422	2.14801	0.0317129	0.0239037	0.133856
lldD2	140348	0.131479	0.0453761	2.89755	0.00376095	0.00400013	0.124221
lpdA	1312.07	0.163648	0.0592184	2.76347	0.00571898	0.0057677	0.14916
lpdC	12347.8	-0.131692	0.0468119	-2.81321	0.00490492	0.00505639	-0.123986
lppA	3865.25	0.0369954	0.0725159	0.51017	0.609932	0.254862	0.0321268
lppB	251.549	-0.0308937	0.397496	-0.0777208	0.93805	0.347888	-0.00671813
lppC	1904.33	0.103338	0.0529863	1.95027	0.0511437	0.035419	0.0956397
lppD	5692	0.441108	0.0714422	6.17433	6.64448e-10	3.32495e-09	0.400209
lppE	2766.2	-0.150868	0.0547543	-2.75536	0.00586268	0.00587154	-0.139198
lppF	918.302	0.0436142	0.0600861	0.725861	0.467924	0.208974	0.0394748
lppG	743.76	-0.313742	0.0735005	-4.26856	1.96738e-05	3.98222e-05	-0.27743
lppH	1230.37	-0.299492	0.0626336	-4.78166	1.73855e-06	4.48799e-06	-0.273192
lppI	624.09	0.210195	0.080808	2.60117	0.00929075	0.00859409	0.179027
lppJ	5448.86	-0.0398544	0.0453082	-0.879629	0.37906	0.178643	-0.0375913
lppK	522.133	-0.189003	0.102464	-1.84458	0.065099	0.0432146	-0.147489
lppL	3200.22	-0.0856731	0.0473623	-1.80889	0.0704688	0.0461385	-0.0804491
lppM	1543.74	-0.29229	0.0579455	-5.04422	4.55386e-07	1.33664e-06	-0.269895
lppN	115.119	-0.210043	0.245407	-0.855898	0.392054	0.183162	-0.0846296
lppO	2438.22	-0.0384072	0.0525819	-0.730427	0.465129	0.207984	-0.0355372
lppP	449.556	-0.214401	0.111258	-1.92706	0.0539723	0.0371281	-0.161687
lppQ	122.437	-0.109761	0.180457	-0.608238	0.543029	0.235085	-0.0592546
lppR	1670.07	0.0355824	0.0677732	0.525022	0.599568	0.252066	0.0314094
lppT	373.542	0.090253	0.0987271	0.914167	0.360629	0.171334	0.070929
lppU	1395.57	-0.0784805	0.0720488	-1.08927	0.276035	0.139437	-0.0683395
lppV	560.068	0.287697	0.202823	1.41846	0.156055	0.0888593	0.143151
lppW	8156.27	-0.208819	0.0568172	-3.67528	0.000237591	0.000361193	-0.19218
lppX	2433.14	0.0663951	0.0537817	1.23453	0.217005	0.116218	0.0612539
lppY	434.096	-0.0585375	0.121286	-0.482641	0.629351	0.261158	-0.0416224
lppZ	5735.39	-0.0692034	0.0386926	-1.78855	0.073688	0.0479662	-0.0663024
lpqA	1054.36	-0.112576	0.063003	-1.78684	0.0739641	0.0480944	-0.101169
lpqB	4971.9	-0.21415	0.0525696	-4.07364	4.62839e-05	8.52981e-05	-0.199426
lpqC	882.793	0.164735	0.0753637	2.18587	0.0288254	0.0220034	0.142479
lpqD	2772.61	-0.0390899	0.0629717	-0.620753	0.534762	0.231855	-0.0350572
lpqE	4176.06	-0.130899	0.0545089	-2.40141	0.0163318	0.0136942	-0.120752
lpqF	5572.82	0.0142141	0.034006	0.417989	0.675955	0.274801	0.013744
lpqG	1985.9	-0.0924143	0.0685571	-1.34799	0.177662	0.0989723	-0.0814873
lpqH	6190.93	0.170725	0.0964508	1.77007	0.0767149	0.0496005	0.136306
lpqI	1079.6	0.310734	0.0766636	4.05321	5.05194e-05	9.22779e-05	0.27185
lpqJ	591.746	0.00112406	0.0837627	0.0134196	0.989293	0.359019	0.000936021
lpqK	627.651	0.202304	0.214898	0.941396	0.346502	0.16573	0.0937028
lpqL	2979.07	-0.0212031	0.0546466	-0.388004	0.698013	0.280525	-0.0195008
lpqM	5900.99	0.0264875	0.0451729	0.586358	0.557635	0.239897	0.0249892
lpqN	2620.46	0.0556237	0.0741567	0.750083	0.453205	0.204428	0.048042
lpqO	628.934	0.427528	0.112721	3.79281	0.000148951	0.000239047	0.335888
lpqP	1878.99	-0.14636	0.0442939	-3.30429	0.000952184	0.00122633	-0.138701
lpqQ	978.638	-0.246681	0.0639158	-3.85946	0.000113637	0.00018781	-0.223053
lpqR	455.457	0.0942267	0.0871012	1.08181	0.279338	0.140392	0.0776404
lpqS	1497.19	-0.281156	0.247065	-1.13798	0.255127	0.131315	-0.113694
lpqT	2497.42	-0.225343	0.0730892	-3.08312	0.00204842	0.00238075	-0.197493
lpqU	902.777	0.159755	0.0786346	2.03161	0.0421931	0.0303431	0.13651
lpqV	111.523	0.262895	0.152784	1.7207	0.0853058	0.0541827	0.16533
lpqW	4383.09	0.181088	0.065658	2.75804	0.00581482	0.00582765	0.162005
lpqX	2410.28	-0.0488367	0.0611611	-0.798492	0.424585	0.194687	-0.0440577
lpqY	1785.85	-0.0858702	0.0487495	-1.76146	0.0781609	0.0503725	-0.0803471
lpqZ	1105.85	0.00378832	0.0803742	0.0471335	0.962407	0.352656	0.00319562
lprA	2540.29	-0.105983	0.0760074	-1.39438	0.163202	0.0921391	-0.0911086
lprB	3970.74	-0.0921951	0.0426869	-2.1598	0.0307885	0.0232799	-0.0875765
lprC	4671.53	-0.104543	0.0544085	-1.92145	0.0546745	0.0375038	-0.0963743
lprD	356.259	-0.0938657	0.12095	-0.776072	0.437706	0.199813	-0.0669669
lprE	912.178	-0.41522	0.0612426	-6.77992	1.20243e-11	7.34284e-11	-0.385202
lprF	5999.28	0.359758	0.106401	3.38115	0.000721822	0.000961433	0.284611
lprG	7009.35	-0.0557542	0.0350664	-1.58996	0.111844	0.0673158	-0.0538103
lprH	1472.15	0.000645036	0.0751785	0.00858006	0.993154	0.359896	0.000554662
lprI	1216.99	-0.227052	0.0687447	-3.30284	0.000957123	0.00122939	-0.201888
lprJ	1587.15	-0.004262	0.0672976	-0.0633307	0.949503	0.350692	-0.00376721
lprK	14387	0.259185	0.0496021	5.22528	1.73896e-07	5.59405e-07	0.243833
lprL	786.771	0.0921159	0.16131	0.571049	0.567967	0.242898	0.0544156
lprM	282.434	0.411267	0.127423	3.22758	0.00124842	0.00154173	0.302183
lprN	4324.59	0.0562158	0.0467909	1.20143	0.229586	0.121351	0.052837
lprO	5463.28	-0.356668	0.036865	-9.67498	3.85169e-22	6.85303e-21	-0.346087
lprP	737.911	-0.065146	0.112148	-0.580894	0.561312	0.240902	-0.0482662
lprQ	5698.84	-0.0398998	0.0685529	-0.582029	0.560547	0.240702	-0.03513
lrpA	815.613	-0.512851	0.0972547	-5.27328	1.34004e-07	4.39916e-07	-0.438682
lspA	2240.32	-0.104653	0.0613529	-1.70576	0.0880528	0.0556089	-0.0945058
lsr2	2764.81	-0.157139	0.0855395	-1.83704	0.0662047	0.0439081	-0.13083
ltp1	2835.05	-0.0690905	0.06958	-0.992964	0.320727	0.155422	-0.0606603
ltp2	759.438	0.185263	0.0617841	2.99855	0.0027127	0.00304003	0.167791
ltp3	2431.52	0.179607	0.0705873	2.54446	0.0109447	0.00990778	0.158097
ltp4	972.162	0.115992	0.0613277	1.89135	0.0585774	0.0396898	0.104802
lysA	3270.45	0.0899073	0.0447937	2.00714	0.0447343	0.0318842	0.0849733
lysS	2575.61	-0.198005	0.0540363	-3.6643	0.000248018	0.000375854	-0.183502
lysX	4568.82	-0.0423933	0.0558497	-0.75906	0.447817	0.202695	-0.038862
lytB1	1156.72	-0.021405	0.0951465	-0.224969	0.822003	0.315424	-0.0170339
lytB2	6073.39	0.0502755	0.0503848	0.99783	0.318362	0.154639	0.0468074
mak	2672.32	0.128765	0.049246	2.61473	0.00892989	0.00832979	0.120474
malQ	1589.39	0.0333568	0.0837985	0.39806	0.690586	0.278861	0.0277811
manA	2837.24	0.117214	0.0532331	2.20191	0.027672	0.0213035	0.108458
manB	4169.49	0.0697156	0.0577036	1.20817	0.226983	0.120265	0.0635912
mapA	2748.52	0.207239	0.0856501	2.4196	0.0155375	0.0131641	0.173317
mapB	4237.27	-0.264431	0.0304201	-8.69263	3.54148e-18	4.81499e-17	-0.258361
mas	34428.3	0.32405	0.0516254	6.27694	3.45305e-10	1.79009e-09	0.304785
mazE1	30.4118	-0.356804	0.281939	-1.26554	0.205678	0.111143	-0.125525
mazE2	1122.86	0.647379	0.0827293	7.82527	5.06576e-15	4.39797e-14	0.602942
mazE3	1212.56	-0.150483	0.105896	-1.42104	0.155306	0.0886077	-0.115255
mazE4	572.781	-0.288774	0.110288	-2.61837	0.00883515	0.00825209	-0.221411
mazE5	781.082	-0.260047	0.0601349	-4.3244	1.52947e-05	3.20849e-05	-0.23802
mazE6	846.653	-0.308085	0.129683	-2.37568	0.0175166	0.0145333	-0.21782
mazE7	114.401	0.33973	0.152397	2.22924	0.0257979	0.020086	0.217917
mazE9	203.579	-0.114331	0.108478	-1.05395	0.291906	0.144866	-0.0863286
mazF1	217.3	-0.274724	0.113422	-2.42215	0.0154291	0.0131031	-0.207285
mazF2	3671.55	-0.0801565	0.0777641	-1.03076	0.302651	0.14917	-0.0683869
mazF3	2462.71	-0.531508	0.0745819	-7.1265	1.02952e-12	7.13327e-12	-0.487484
mazF4	275.974	-0.0761059	0.0885151	-0.859807	0.389896	0.182497	-0.0623071
mazF5	757.174	-0.346533	0.0832171	-4.16421	3.12434e-05	6.06017e-05	-0.298206
mazF6	1128.73	-0.453903	0.115464	-3.93113	8.45467e-05	0.000145666	-0.355796
mazF7	103.159	0.454616	0.146506	3.10306	0.00191531	0.00224597	0.311632
mazF8	148.767	-0.189333	0.15995	-1.1837	0.236532	0.124169	-0.113674
mazF9	323.823	0.0466317	0.109393	0.426276	0.669907	0.273035	0.0349457
mbtA	236.997	0.444762	0.221216	2.01053	0.0443747	0.0316592	0.212179
mbtB	1373.22	0.511053	0.0855517	5.97361	2.32054e-09	1.05167e-08	0.452895
mbtC	506.804	0.423758	0.12962	3.26923	0.00107841	0.00136928	0.309688
mbtD	1364.79	0.544166	0.105065	5.17931	2.22712e-07	6.94732e-07	0.459
mbtE	3011.09	0.402626	0.0666574	6.04023	1.53891e-09	7.22422e-09	0.367764
mbtF	1957.89	0.478899	0.0592427	8.08368	6.28411e-16	6.17586e-15	0.450166
mbtG	697.608	0.332882	0.0768815	4.3298	1.49244e-05	3.14454e-05	0.291949
mbtH	252.273	0.234337	0.122568	1.9119	0.0558896	0.0381918	0.168636
mbtI	627.633	-0.0315037	0.166206	-0.189546	0.849665	0.323662	-0.0181337
mbtJ	445.775	0.0607413	0.106563	0.570002	0.568677	0.243121	0.046106
mbtK	567.239	-0.125134	0.0918192	-1.36283	0.172935	0.0966954	-0.101392
mbtL	240.564	0.070696	0.118574	0.596217	0.55103	0.237621	0.0509134
mbtM	2391.37	0.271287	0.0640104	4.23817	2.25351e-05	4.48296e-05	0.245795
mbtN	1902.46	0.110295	0.0534758	2.06253	0.0391577	0.028516	0.101963
mca	2389.51	-0.0602408	0.0554407	-1.08658	0.277222	0.139729	-0.0553053
mce1A	17796.7	0.0731883	0.0477303	1.53337	0.125185	0.0738792	0.0686437
mce1B	17520.6	0.0513718	0.0652882	0.786847	0.431372	0.197297	0.045737
mce1C	18485.7	0.129854	0.0447488	2.90185	0.00370972	0.00395733	0.122864
mce1D	23382	0.136571	0.0395563	3.45257	0.000555269	0.000762133	0.130769
mce1F	39840	0.171723	0.0478069	3.59201	0.000328136	0.000484697	0.161517
mce1R	4550.61	0.0124733	0.0670622	0.185996	0.852448	0.32432	0.0110343
mce2A	4694.75	0.0661768	0.12966	0.510388	0.60978	0.254862	0.0453026
mce2B	2773.36	0.130332	0.105101	1.24006	0.214952	0.115419	0.0999804
mce2C	378.93	0.117078	0.138505	0.845298	0.397944	0.185421	0.0771763
mce2D	480.713	0.0384808	0.196834	0.195499	0.845002	0.322338	0.0191525
mce2F	1125.02	-0.0062123	0.103462	-0.0600441	0.952121	0.351029	-0.00477324
mce2R	3593.31	-0.384242	0.231942	-1.65663	0.0975949	0.0600329	-0.170702
mce3A	280.762	0.261188	0.168032	1.55439	0.120091	0.0713405	0.152685
mce3B	192.901	0.526327	0.18787	2.80155	0.00508576	0.0052167	0.306809
mce3C	180.685	0.462486	0.158599	2.91607	0.00354476	0.00381489	0.300682
mce3D	223.157	0.535289	0.172836	3.09709	0.00195428	0.00228619	0.337397
mce3F	386.252	0.429525	0.121693	3.52958	0.00041622	0.000594494	0.325424
mce3R	560.333	-0.272774	0.0950991	-2.86831	0.00412667	0.00433789	-0.221913
mce4A	3730.68	-0.0754336	0.0382545	-1.97189	0.0486226	0.0340991	-0.0723449
mce4B	2986.09	0.135584	0.0615935	2.20127	0.0277167	0.0213266	0.122514
mce4C	2624.29	0.167726	0.0732005	2.29132	0.0219446	0.0175311	0.146199
mce4D	4243.43	0.290384	0.0774673	3.74847	0.000177914	0.000280531	0.252663
mce4F	3414.54	0.328616	0.0681332	4.82314	1.41319e-06	3.70974e-06	0.295985
mcr	917.853	0.108241	0.0849472	1.27421	0.202588	0.109763	0.0900074
mctB	3541.36	-0.397016	0.0523138	-7.58912	3.22081e-14	2.66767e-13	-0.375165
mdh	2314.46	0.173039	0.0655388	2.64025	0.0082844	0.00782902	0.154776
mec	1930.35	-0.0090713	0.0651982	-0.139134	0.889344	0.33491	-0.0080745
menA	376.428	0.391851	0.127701	3.06849	0.00215142	0.00248046	0.285801
menB	2674.8	0.09162	0.0548695	1.66978	0.0949631	0.0586871	0.0843164
menC	267.126	0.213611	0.117358	1.82017	0.0687332	0.0452475	0.156828
menD	2288.09	0.260239	0.0663284	3.92349	8.72736e-05	0.000149378	0.233897
menE	1591.1	0.188696	0.0867902	2.17416	0.029693	0.02257	0.156816
menH	1990.49	0.0864264	0.0802959	1.07635	0.281771	0.141245	0.0730666
mesJ	690.237	0.263804	0.0650072	4.05808	4.94785e-05	9.07215e-05	0.238135
mesT	616.885	-0.278476	0.136371	-2.04204	0.0411472	0.0297245	-0.18973
metA	1483.97	0.021615	0.0754707	0.286402	0.77457	0.303422	0.018569
metB	10097.1	0.0909076	0.0726501	1.25131	0.210823	0.113497	0.0790323
metC	2210.38	-0.293685	0.0670485	-4.38019	1.18577e-05	2.56207e-05	-0.264301
metE	15613.8	0.499992	0.0756043	6.61328	3.75905e-11	2.15834e-10	0.454028
metH	15168.8	0.0377957	0.048812	0.774312	0.438746	0.199971	0.035331
metK	7214.19	0.0626124	0.0533805	1.17294	0.240818	0.12557	0.0578252
metS	3012.75	-0.00852051	0.0358904	-0.237404	0.812344	0.313196	-0.00820794
metZ	2411.14	-0.0904823	0.0465245	-1.94483	0.0517954	0.0358015	-0.0851539
mez	1391.59	-0.0446788	0.051697	-0.864245	0.387453	0.181708	-0.041445
mfd	3576.7	0.247036	0.0457518	5.39949	6.68324e-08	2.31531e-07	0.234329
mgtA	2614.53	0.0737792	0.0763111	0.966821	0.333633	0.160521	0.0632657
mgtC	2090.81	-0.368576	0.0905312	-4.07126	4.67597e-05	8.59552e-05	-0.310418
mgtE	1509.73	-0.113555	0.0549288	-2.06732	0.0387042	0.0282284	-0.10456
mhpE	264.979	0.00962361	0.158048	0.0608903	0.951447	0.351029	0.00575693
mhuD	2650.76	0.00235479	0.101088	0.0232945	0.981415	0.357593	0.00182769
miaA	510.63	0.0845962	0.0870618	0.97168	0.33121	0.159642	0.0696825
mihF	5293.3	0.0919722	0.0869484	1.05778	0.290156	0.144195	0.0758193
mkl	33166.4	-0.0422901	0.044745	-0.945135	0.34459	0.164933	-0.0399449
mku	1831.78	-0.181507	0.0674513	-2.69094	0.00712517	0.00691072	-0.161453
mmaA1	2091.6	-0.147678	0.0650567	-2.26999	0.0232082	0.0183876	-0.132084
mmaA2	3687.98	-0.163269	0.0387434	-4.21412	2.50757e-05	4.93695e-05	-0.156712
mmaA3	5955.37	-0.294112	0.044699	-6.57984	4.70956e-11	2.66169e-10	-0.280348
mmaA4	15747.2	-0.146019	0.0405891	-3.5975	0.000321284	0.000475387	-0.13954
mmpL1	3823.8	-0.212576	0.0999003	-2.12788	0.0333468	0.0249525	-0.168153
mmpL10	34674.9	0.136097	0.0584059	2.33019	0.019796	0.0160872	0.124171
mmpL11	10326.8	0.0015453	0.0669589	0.0230783	0.981588	0.357593	0.00136745
mmpL12	5115.42	-0.10016	0.0362877	-2.76017	0.00577718	0.00580203	-0.0964852
mmpL13a	372.763	0.023415	0.127988	0.182946	0.85484	0.324887	0.0161315
mmpL13b	909.784	0.103391	0.0801929	1.28927	0.197303	0.107579	0.0875145
mmpL2	5616.73	-0.197098	0.0460755	-4.27772	1.88821e-05	3.84356e-05	-0.186366
mmpL3	24920.2	0.0581797	0.05161	1.1273	0.259617	0.133056	0.0539926
mmpL4	20601.8	-0.0286917	0.0554628	-0.517314	0.604937	0.25351	-0.0263273
mmpL5	76600.7	-0.0485369	0.0761899	-0.637051	0.524091	0.228189	-0.0416073
mmpL6	1200.22	-0.0971932	0.0629321	-1.54441	0.122488	0.0724957	-0.0873103
mmpL7	12886.1	0.0891466	0.0428718	2.07938	0.0375829	0.0274941	0.0846393
mmpL8	25288.1	0.008628	0.0520162	0.165871	0.868258	0.328946	0.00799419
mmpL9	8504.49	-0.229323	0.047001	-4.87911	1.06568e-06	2.91428e-06	-0.216702
mmpS1	554.5	-0.444867	0.0795139	-5.59483	2.20834e-08	8.53242e-08	-0.394764
mmpS2	3078.53	-0.0862586	0.0432377	-1.99499	0.0460444	0.0326084	-0.0818227
mmpS3	2773.8	-0.23581	0.0604798	-3.89899	9.6594e-05	0.000163008	-0.215193
mmpS4	4284.77	-0.219582	0.0745739	-2.94449	0.00323487	0.00354525	-0.191367
mmpS5	21928.7	-0.19769	0.0781021	-2.53117	0.0113683	0.010227	-0.169812
mmr	335.368	0.0292487	0.0913786	0.320082	0.748906	0.296349	0.0236394
mmsA	2479.61	-0.0149434	0.0574243	-0.260228	0.794688	0.30869	-0.0136313
mmsB	969.308	0.16048	0.104972	1.52879	0.126317	0.0743951	0.123521
mmuM	368.712	0.144722	0.110406	1.31082	0.18992	0.10446	0.108644
mntH	926.778	-0.136162	0.0641403	-2.12287	0.0337647	0.0251347	-0.122062
moaA1	523.383	0.24424	0.157858	1.54722	0.121811	0.0722002	0.149409
moaA2	3152.59	0.24239	0.0765735	3.16545	0.00154843	0.00187055	0.210305
moaB1	290.617	0.0863616	0.156674	0.551219	0.581484	0.246621	0.0521353
moaB2	5298.8	0.046464	0.0610587	0.760972	0.446674	0.202432	0.0419289
moaC1	197.814	0.0320967	0.136235	0.235598	0.813745	0.313485	0.0212878
moaC2	6790.92	-0.154043	0.0409831	-3.75869	0.000170806	0.00026976	-0.147115
moaC3	297.378	-0.0189489	0.144237	-0.131373	0.89548	0.336517	-0.0121024
moaD1	140.395	0.388143	0.327948	1.18355	0.236591	0.124169	0.113424
moaD2	1074.76	-0.164055	0.0820454	-1.99956	0.0455473	0.0323413	-0.138485
moaE1	2256.36	-0.0671255	0.0548856	-1.22301	0.221327	0.117962	-0.0617336
moaE2	1101.05	-0.173957	0.0732992	-2.37325	0.0176323	0.0146126	-0.151652
moaR1	369.866	-0.436878	0.162367	-2.69069	0.00713047	0.00691072	-0.276043
moaX	727.945	-0.231975	0.0928741	-2.49774	0.0124989	0.0110509	-0.189247
mobA	1034.96	-0.0259414	0.0871927	-0.297518	0.766071	0.301239	-0.0213185
modA	1929.28	0.610465	0.0628265	9.71667	2.56009e-22	4.7916e-21	0.58322
modB	999.061	0.128453	0.0562942	2.28181	0.0225006	0.0179255	0.117883
modC	2127.15	0.19963	0.061143	3.26497	0.00109476	0.0013852	0.18133
moeA1	5057.87	0.153317	0.0500029	3.06616	0.00216827	0.0024919	0.143296
moeA2	1043.42	-0.0279048	0.0638999	-0.436695	0.662332	0.27079	-0.0249475
moeB1	7927.24	-0.427701	0.0725768	-5.89308	3.79058e-09	1.65042e-08	-0.385923
moeB2	3919.22	-0.321954	0.0533196	-6.0382	1.55847e-09	7.29231e-09	-0.301552
moeW	3696.99	-0.271385	0.064091	-4.23436	2.29201e-05	4.54359e-05	-0.245827
moeX	1184.29	0.083805	0.0533616	1.57051	0.116296	0.069372	0.0774382
moeY	1456.31	-0.213576	0.0727327	-2.93645	0.00331997	0.00361795	-0.187192
mog	1571.12	0.107268	0.0964781	1.11184	0.266208	0.135279	0.0851787
moxR1	11520.7	-0.0431832	0.0522378	-0.826665	0.408427	0.189224	-0.039997
moxR2	2130.34	0.215076	0.0544666	3.94877	7.85553e-05	0.00013706	0.199296
moxR3	1213.56	-0.0538046	0.0547437	-0.982845	0.325684	0.15733	-0.0494903
mpa	22052	-0.0460893	0.0485962	-0.948414	0.342919	0.164297	-0.0431122
mpg	88.1706	0.408788	0.19208	2.12822	0.0333191	0.0249447	0.22148
mprA	2170.83	-0.21522	0.0569634	-3.77822	0.000157953	0.000251255	-0.198074
mprB	8706.3	-0.210368	0.0605915	-3.4719	0.000516785	0.000718203	-0.191542
mpt53	1621.29	0.102103	0.0529837	1.92706	0.0539716	0.0371281	0.094494
mpt63	5494.25	-0.143003	0.0444654	-3.21604	0.00129971	0.00159413	-0.13545
mpt64	7939.98	0.00949349	0.0446041	0.212839	0.831453	0.318428	0.00896836
mpt70	242.374	-0.251845	0.107611	-2.34032	0.0192671	0.0157679	-0.194022
mpt83	577.259	-0.261032	0.0822901	-3.1721	0.00151341	0.00183285	-0.22247
mptA	2768.54	-0.0419868	0.0561675	-0.74753	0.454744	0.204802	-0.0384533
mqo	3753.41	-0.00227828	0.0527069	-0.0432255	0.965522	0.353617	-0.00210683
mrp	5406.48	0.190751	0.06581	2.89852	0.00374932	0.00399071	0.170688
mrr	954.964	-0.431386	0.102121	-4.22427	2.39721e-05	4.73259e-05	-0.353555
mrsA	2044.97	0.179013	0.0862952	2.07443	0.0380396	0.0277718	0.148907
mscL	2010.95	-0.340662	0.0498123	-6.8389	7.98037e-12	4.95737e-11	-0.322141
mscR	1742.6	0.345026	0.0478413	7.21188	5.51827e-13	3.93702e-12	0.327767
mshA	3474.32	0.27006	0.0898395	3.00603	0.00264687	0.00297783	0.224116
mshB	1136.54	0.0698354	0.0644052	1.08431	0.278226	0.140151	0.062383
mshC	4066.83	0.0371256	0.047225	0.786144	0.431783	0.197422	0.0348479
mshD	2178.34	0.120523	0.0395326	3.04871	0.00229823	0.00262037	0.115365
msrA	1496.81	-0.159003	0.059707	-2.66306	0.00774337	0.00742484	-0.144678
msrB	2436.38	0.0427287	0.051285	0.833161	0.404754	0.188107	0.03968
mtc28	4965.83	-0.130163	0.0955171	-1.36272	0.172971	0.0966954	-0.103938
mtn	597.541	-0.0851183	0.10013	-0.850076	0.395283	0.1843	-0.0664828
mtr	1685.64	-0.10464	0.0594298	-1.76074	0.0782823	0.0504104	-0.0950536
mtrA	11287.4	-0.367093	0.0725407	-5.0605	4.18152e-07	1.23611e-06	-0.328033
mtrB	8711.73	-0.337413	0.0572335	-5.89537	3.73844e-09	1.63265e-08	-0.31343
murA	3163.03	-0.0480363	0.0684183	-0.702098	0.482618	0.214341	-0.0423197
murB	1147.31	0.0515944	0.0626464	0.82358	0.410178	0.189739	0.0463299
murC	2481.29	0.102991	0.0617127	1.66888	0.095142	0.0587724	0.0928944
murD	2455.57	0.395255	0.0731278	5.40499	6.48127e-08	2.25075e-07	0.354136
murE	4710.53	0.495129	0.1104	4.48486	7.2961e-06	1.63784e-05	0.401834
murF	2211.25	0.364218	0.0728131	5.0021	5.67103e-07	1.64115e-06	0.325058
murG	515.896	0.576862	0.127434	4.52676	5.98951e-06	1.37675e-05	0.455859
murI	1875.24	0.116022	0.0622274	1.86448	0.0622543	0.0417687	0.104536
murX	5198.25	0.186945	0.0706783	2.64501	0.0081689	0.00776058	0.164602
mutA	1414.47	0.236001	0.0640746	3.68322	0.000230303	0.000350853	0.213094
mutB	2308.24	0.118378	0.0404726	2.92489	0.00344582	0.00373385	0.113075
mutT1	7333.78	-0.393093	0.101166	-3.88564	0.000102062	0.000170638	-0.320041
mutT2	293.472	0.0966442	0.0989407	0.976788	0.328674	0.158526	0.0759118
mutT3	517.87	0.423525	0.0885776	4.7814	1.74079e-06	4.48799e-06	0.363458
mutT4	1391.77	0.0624521	0.0561298	1.11264	0.265864	0.1352	0.0572228
mutY	478.649	0.215746	0.11286	1.91163	0.0559235	0.0381969	0.161605
mycP1	2414.93	0.251128	0.0542401	4.62993	3.65791e-06	8.83029e-06	0.233404
mycP2	1479.83	0.258835	0.0658175	3.93262	8.40256e-05	0.000145025	0.232966
mycP3	4082.74	0.258389	0.0716271	3.60742	0.000309261	0.000459009	0.228338
mycP4	234.679	0.186025	0.102405	1.81656	0.0692845	0.0455317	0.14515
mycP5	10664.7	0.0135865	0.0597034	0.227567	0.819983	0.314962	0.0123078
mymT	30342.3	-1.36588	0.128377	-10.6396	1.94938e-26	4.92875e-25	-1.34839
nadA	16260.4	0.0100032	0.0413584	0.241866	0.808884	0.31228	0.00952295
nadB	11169.2	0.477019	0.0734233	6.49683	8.20303e-11	4.47803e-10	0.433472
nadC	12215.2	0.166186	0.0757513	2.19384	0.0282469	0.0216766	0.143554
nadD	1006.13	-0.124467	0.0711924	-1.74832	0.0804079	0.0515947	-0.108935
nadE	4383.62	-0.231527	0.0519021	-4.46083	8.16421e-06	1.82137e-05	-0.216206
nadR	1391.25	-0.303434	0.0726432	-4.17705	2.95316e-05	5.75915e-05	-0.268691
nagA	607.691	0.704069	0.111553	6.31154	2.76265e-10	1.43735e-09	0.629468
nanT	3040.35	-0.0575345	0.0507439	-1.13382	0.256869	0.132041	-0.0535196
narG	41906.1	0.120816	0.0467048	2.5868	0.00968721	0.00890935	0.113739
narH	15755.3	0.184559	0.0418753	4.40735	1.04642e-05	2.29189e-05	0.176092
narI	3207.45	0.0272109	0.0849655	0.320258	0.748773	0.296349	0.0225581
narJ	1685.34	0.561402	0.0770918	7.28225	3.28297e-13	2.43883e-12	0.515811
narK1	9050.31	-0.304261	0.0481705	-6.31633	2.67842e-10	1.4036e-09	-0.288025
narK2	3341.42	-1.70324	0.158624	-10.7376	6.77692e-27	1.77577e-25	-1.6834
narK3	190.62	-0.479242	0.193165	-2.481	0.0131016	0.0114643	-0.265778
narL	1359.34	0.12151	0.0931666	1.30423	0.192156	0.105337	0.0978973
narU	4783.44	0.273513	0.0383312	7.13553	9.64159e-13	6.71266e-12	0.263767
narX	7252.34	-2.31882	0.281848	-8.2272	1.91638e-16	2.04581e-15	-2.24562
nat	969.08	-0.0635462	0.0636784	-0.997924	0.318316	0.154639	-0.056889
ndh	3036.74	-0.191359	0.0469128	-4.07903	4.52239e-05	8.37732e-05	-0.180533
ndhA	1503.24	-0.102312	0.0512088	-1.99794	0.0457237	0.0324163	-0.095149
ndkA	1607.61	-0.0325319	0.0652544	-0.498539	0.618104	0.25753	-0.0289575
nei	564.924	0.295472	0.0728244	4.05733	4.96377e-05	9.07824e-05	0.261227
nicT	1346.08	-0.05729	0.0574822	-0.996656	0.318931	0.154864	-0.0522778
nirB	1503.96	-0.0716436	0.0649159	-1.10364	0.26975	0.136742	-0.0638952
nirD	305.983	-0.174008	0.113307	-1.53572	0.124607	0.0736286	-0.129381
nlhH	685.903	0.138737	0.0611137	2.27015	0.0231985	0.0183876	0.125568
nmtR	754.093	-0.018005	0.0875142	-0.205738	0.836995	0.319962	-0.0147762
nrdB	4830.91	0.140132	0.108296	1.29397	0.195675	0.106963	0.106121
nrdE	88607.3	-0.175822	0.0541128	-3.24917	0.00115743	0.00145427	-0.16271
nrdF1	3091.49	-0.297418	0.0791309	-3.75856	0.000170896	0.00026976	-0.257571
nrdF2	6556.28	-0.584981	0.073318	-7.97868	1.47906e-15	1.3577e-14	-0.545299
nrdH	19717.2	-0.274142	0.0722519	-3.79425	0.000148093	0.000237934	-0.242195
nrdI	22440.2	-0.378565	0.0745408	-5.07863	3.80166e-07	1.13905e-06	-0.336844
nrdR	3157.93	-0.202201	0.0827625	-2.44315	0.0145599	0.0125124	-0.170846
nrdZ	3911.33	-2.04214	0.139793	-14.6083	2.48585e-48	2.55896e-46	-2.02557
nrp	6528.33	-0.236691	0.0524868	-4.50954	6.49682e-06	1.47449e-05	-0.220771
nth	2221.84	-0.1286	0.0479209	-2.68358	0.00728378	0.00704037	-0.120727
nudC	2801.27	-0.0768467	0.0462268	-1.66238	0.0964359	0.0594762	-0.072355
nuoA	2690.89	0.159809	0.0729445	2.19082	0.0284645	0.0217971	0.139339
nuoB	3588.51	-0.0372769	0.0484031	-0.770134	0.44122	0.200655	-0.0348833
nuoC	3233.69	0.0353179	0.0533428	0.662094	0.507911	0.223439	0.0326078
nuoD	7892.12	-0.00539171	0.0395227	-0.136421	0.891489	0.335367	-0.00515409
nuoE	3584.34	0.339543	0.0742881	4.57063	4.86262e-06	1.14321e-05	0.300569
nuoF	6164.11	0.248293	0.0576667	4.30565	1.66498e-05	3.45256e-05	0.228612
nuoG	9530.22	0.311513	0.0513597	6.06532	1.31688e-09	6.26356e-09	0.292894
nuoH	9245.81	0.0562139	0.058609	0.959136	0.33749	0.162019	0.051121
nuoI	4532.41	0.149583	0.0474621	3.15163	0.00162363	0.0019467	0.14069
nuoJ	4981.49	0.159156	0.0454697	3.50026	0.000464806	0.000655446	0.150474
nuoK	749.382	-0.0288825	0.0754969	-0.382565	0.702042	0.28175	-0.0248122
nuoL	9864.7	0.313237	0.0639429	4.8987	9.64748e-07	2.66866e-06	0.285079
nuoM	10274.7	0.127672	0.0600904	2.12467	0.033614	0.0251003	0.115853
nuoN	8785.55	0.118092	0.0730138	1.61739	0.105794	0.0643534	0.102669
nusA	3523.21	-0.0538294	0.0730863	-0.736518	0.461416	0.20703	-0.0466677
nusB	1317.15	0.38967	0.0907527	4.29376	1.75674e-05	3.60138e-05	0.329386
nusG	12354.6	-0.210788	0.0299426	-7.03975	1.92588e-12	1.27905e-11	-0.205834
obg	3294.57	-0.398241	0.0501812	-7.93605	2.08719e-15	1.87674e-14	-0.378054
ogt	1167.85	-0.457742	0.0610538	-7.49735	6.51194e-14	5.21379e-13	-0.427287
ompA	1321.23	-0.160562	0.0575496	-2.78998	0.0052711	0.00536103	-0.147039
omt	1424.23	-0.230683	0.0468444	-4.92445	8.45976e-07	2.36279e-06	-0.218083
opcA	1882.74	0.291053	0.0500952	5.81	6.24741e-09	2.64035e-08	0.274066
oplA	1528.38	0.388647	0.0615359	6.31578	2.68804e-10	1.4036e-09	0.359097
oppA	4132.94	0.107481	0.0446592	2.40669	0.0160976	0.0135744	0.101656
oppB	1594.45	0.167745	0.0553615	3.02999	0.00244562	0.00276871	0.154635
oppC	1087.32	-0.000396895	0.060843	-0.00652326	0.994795	0.360377	-0.000358255
oppD	1727.18	0.157542	0.0553972	2.84387	0.00445697	0.00465454	0.14514
orn	580.923	0.0842875	0.0793103	1.06276	0.287893	0.143615	0.071514
otsA	11093.8	-0.0225285	0.0561878	-0.40095	0.688457	0.278391	-0.020627
otsB1	22097.3	-2.58281	0.229789	-11.2399	2.59555e-29	7.95881e-28	-2.52943
otsB2	1177.05	0.252475	0.0760572	3.31954	0.000901647	0.00116855	0.219696
oxcA	1158.03	0.445238	0.0766497	5.80874	6.29447e-09	2.65246e-08	0.398445
oxyR	86.8501	-0.0923811	0.244511	-0.37782	0.705565	0.28277	-0.0369722
oxyS	743.526	0.0571613	0.0691274	0.826898	0.408295	0.189224	0.0502478
pabB	763.888	0.125946	0.0637517	1.97557	0.0482031	0.0339039	0.112985
pafA	7250.76	-0.188155	0.042939	-4.38192	1.17637e-05	2.54557e-05	-0.179127
pafB	2685.72	-0.0199914	0.0608074	-0.328765	0.742333	0.294233	-0.0180484
pafC	832.056	0.261488	0.0903607	2.89383	0.00380576	0.00404183	0.2163
panB	2132.09	0.178672	0.0711319	2.51184	0.0120103	0.0106846	0.156976
panC	1198.31	0.0652568	0.093126	0.700737	0.483467	0.21452	0.0524217
panD	1061.92	-0.0281018	0.0654944	-0.429071	0.667871	0.272437	-0.024993
papA1	14082.6	-0.135014	0.0628996	-2.14651	0.0318326	0.0239563	-0.121501
papA2	2921.95	-0.375158	0.0620686	-6.04425	1.50104e-09	7.06947e-09	-0.3456
papA3	27519.2	0.153125	0.0566091	2.70495	0.00683138	0.00667924	0.140556
papA4	128.635	-0.326836	0.274854	-1.18913	0.23439	0.123328	-0.117818
papA5	4556.65	0.259237	0.068889	3.76312	0.000167807	0.00026605	0.231127
parA	2940.78	-0.0652303	0.0604919	-1.07833	0.280886	0.140905	-0.0589904
parB	3894.16	-0.00890706	0.0519555	-0.171436	0.863881	0.327632	-0.00825415
parD1	430.327	-0.134462	0.114425	-1.17511	0.239951	0.125368	-0.0990811
parD2	586.625	-0.314653	0.119951	-2.62317	0.00871147	0.00815243	-0.232662
parE1	1040.55	-0.598208	0.0668875	-8.94349	3.77053e-19	5.843e-18	-0.566251
parE2	464.48	-0.860925	0.0934672	-9.21098	3.23165e-20	5.35329e-19	-0.831861
pbpA	5073.6	-0.0204861	0.0308331	-0.664419	0.506422	0.222921	-0.0199252
pbpB	5265.64	0.151742	0.0344481	4.40494	1.05815e-05	2.31194e-05	0.14684
pca	5887.28	0.102347	0.0428046	2.39103	0.0168012	0.0140368	0.0972138
pcaA	10724.4	-0.256317	0.0381572	-6.71739	1.85003e-11	1.10631e-10	-0.247092
pcd	1021.62	0.335314	0.0642519	5.21874	1.80142e-07	5.76924e-07	0.305655
pckA	12399.3	-0.158137	0.0571942	-2.76491	0.00569386	0.00575042	-0.144948
pcnA	1551.44	0.141488	0.0581476	2.43326	0.0149635	0.0128211	0.129221
pcp	452.447	-0.0549401	0.111862	-0.491143	0.623325	0.25933	-0.0407396
pdc	2025.09	0.124928	0.0675308	1.84995	0.0643212	0.0428166	0.110701
pdxH	292.169	-0.272702	0.159991	-1.70448	0.0882919	0.055711	-0.166048
pepA	3314.11	0.077386	0.0801016	0.966098	0.333995	0.160609	0.0654463
pepB	2931.12	0.156988	0.0774706	2.02641	0.0427223	0.0306625	0.134682
pepC	484.605	0.295688	0.0854945	3.45856	0.000543073	0.000748244	0.250337
pepD	9756.23	-0.0689084	0.0496931	-1.38668	0.165539	0.0933376	-0.0642937
pepE	285.249	-0.348378	0.175251	-1.98789	0.0468243	0.033047	-0.200837
pepN	5059.26	0.147581	0.0493097	2.99293	0.00276311	0.00308232	0.13815
pepQ	2359.83	0.183779	0.0728427	2.52296	0.0116373	0.0104364	0.160593
pepR	2426.05	0.0530362	0.0617358	0.859083	0.390294	0.182624	0.0477637
pfkA	2387.55	-0.130864	0.0520312	-2.51511	0.0118994	0.0106246	-0.121548
pfkB	5772.8	-2.50462	0.351772	-7.12003	1.07905e-12	7.37014e-12	-2.38499
pflA	2632.94	-0.179452	0.0655528	-2.73752	0.00619036	0.00615692	-0.160577
pgi	1914.73	0.177033	0.0549049	3.22436	0.00126255	0.00155518	0.163485
pgk	4401.39	0.147484	0.0730627	2.01859	0.0435299	0.03118	0.128429
pgmA	1201.42	0.162218	0.08563	1.89441	0.0581709	0.0394514	0.135071
pgsA1	998.673	0.249426	0.057814	4.31429	1.6012e-05	3.32988e-05	0.229583
pgsA2	1705.58	-0.110733	0.0498163	-2.22284	0.0262269	0.020365	-0.10339
pgsA3	1416.14	-0.328188	0.0632356	-5.18992	2.10388e-07	6.60578e-07	-0.299768
pheA	938.564	0.263937	0.073732	3.57968	0.000344017	0.000506423	0.231778
pheS	2211.92	-0.0543891	0.0742625	-0.73239	0.463931	0.20777	-0.0469564
pheT	3457.99	0.17492	0.0590257	2.96346	0.00304199	0.00335684	0.159628
phoH1	8952.94	-0.170402	0.0831703	-2.04883	0.0404789	0.0293004	-0.143318
phoH2	9795.67	0.0125742	0.0629145	0.199861	0.841589	0.321377	0.011276
phoP	6592.8	-0.166669	0.0502759	-3.31509	0.000916122	0.00118412	-0.155754
phoR	5680.98	-0.103473	0.0550951	-1.87808	0.0603696	0.0407318	-0.0951982
phoT	4635.33	-0.190522	0.0502634	-3.79048	0.000150356	0.000240766	-0.178252
phoY1	1753.01	-0.0352322	0.0515538	-0.683406	0.494351	0.218541	-0.0326914
phoY2	9706.03	-0.0679757	0.0591351	-1.1495	0.250351	0.129272	-0.0617342
php	2095.39	0.127868	0.0575223	2.22293	0.0262205	0.020365	0.116925
phyA	350.93	-0.262082	0.116158	-2.25626	0.0240542	0.0189226	-0.194962
pimA	1816.27	0.0878117	0.0567588	1.5471	0.121839	0.0722002	0.080361
pimB	1165.93	0.0505386	0.0489584	1.03228	0.301942	0.148973	0.0472319
pimE	3425.54	-0.0647557	0.0458958	-1.41093	0.158265	0.0899044	-0.0610085
pip	997.492	-0.115311	0.100785	-1.14414	0.252567	0.130184	-0.0899874
pirG	6681.6	-0.189633	0.082826	-2.28954	0.0220481	0.0176039	-0.159986
pitA	13598.4	0.163424	0.0695062	2.35122	0.0187122	0.0153751	0.144202
pitB	822.094	-0.55503	0.0976916	-5.68145	1.33559e-08	5.40677e-08	-0.481478
pknA	3255.83	0.169482	0.0538508	3.14724	0.00164817	0.00197284	0.156904
pknB	6994.26	-0.107413	0.0438821	-2.44777	0.0143743	0.0123899	-0.10178
pknD	25176.7	0.156536	0.0508442	3.07875	0.00207874	0.00241016	0.146004
pknE	2913.34	-0.071339	0.0438451	-1.62707	0.103723	0.0634206	-0.0675553
pknF	1812.18	0.0451324	0.0410988	1.09815	0.272141	0.13776	0.0429997
pknG	10363.2	-0.257037	0.045541	-5.64407	1.6608e-08	6.57554e-08	-0.244059
pknH	3263.02	-0.163828	0.0564474	-2.90232	0.00370408	0.00395515	-0.150532
pknI	1588.87	0.152768	0.0644875	2.36896	0.0178383	0.0147663	0.136925
pknJ	1014.96	-0.118292	0.0954524	-1.23927	0.215244	0.115489	-0.0943997
pknK	1726.53	0.184987	0.0624584	2.96177	0.00305875	0.00337017	0.167196
pknL	1664.39	-0.108738	0.0588947	-1.84631	0.0648471	0.0430672	-0.0989507
pks1	6469.06	0.64763	0.0801186	8.08338	6.2994e-16	6.17586e-15	0.60622
pks10	2054.54	0.196278	0.0494691	3.96768	7.25754e-05	0.000127865	0.184058
pks11	2501.69	-0.305067	0.0544874	-5.59886	2.15764e-08	8.35898e-08	-0.284526
pks12	19335.8	0.420221	0.183996	2.28386	0.0223797	0.017849	0.237745
pks13	59347	0.115643	0.0613387	1.88532	0.0593873	0.0401819	0.104481
pks15	2663.65	0.614738	0.129535	4.74573	2.07752e-06	5.22524e-06	0.49283
pks16	10853.8	-0.524965	0.0691973	-7.58649	3.28689e-14	2.70684e-13	-0.486808
pks17	1206.82	0.265584	0.30804	0.862174	0.388592	0.182064	0.0822836
pks2	81979.1	0.150785	0.0709658	2.12475	0.0336073	0.0251003	0.132283
pks3	12159.7	0.214553	0.0533773	4.01955	5.83095e-05	0.000105043	0.199383
pks4	30326	0.403503	0.0623438	6.47222	9.65752e-11	5.21657e-10	0.372754
pks5	3788.53	0.0656404	0.10447	0.628316	0.529797	0.230117	0.050286
pks6	3620.01	-0.0496389	0.223887	-0.221714	0.824536	0.316121	-0.0217816
pks7	5338.34	0.747027	0.302581	2.46885	0.0135547	0.0117821	0.288409
pks8	4104.01	0.566644	0.283973	1.99542	0.0459974	0.0325911	0.212378
pks9	2233.9	0.185195	0.341652	0.542058	0.587778	0.248414	0.0497373
plcA	2128.38	-0.264562	0.0549383	-4.81562	1.46744e-06	3.83818e-06	-0.245683
plcB	2732.11	-0.247156	0.0692166	-3.57077	0.000355936	0.000521306	-0.219856
plcC	3159.16	-0.291565	0.0416014	-7.00853	2.40836e-12	1.57053e-11	-0.279644
plcD	373.001	-0.362386	0.0942825	-3.84362	0.000121233	0.000198769	-0.300665
plsB1	665.693	0.0781147	0.0951069	0.821335	0.411455	0.190118	0.0622785
plsB2	8262.93	0.0564333	0.0601808	0.93773	0.348383	0.166362	0.0510741
plsC	5044.07	0.0477174	0.0552299	0.863979	0.387599	0.181717	0.0438253
pmmA	7068.95	0.115095	0.0558125	2.06217	0.0391915	0.0285262	0.105715
pmmB	738.511	0.397038	0.0643185	6.173	6.7006e-10	3.33047e-09	0.364625
pncA	2348.13	-0.0592869	0.0680586	-0.871115	0.383691	0.180237	-0.0523086
pncB1	498.549	0.263431	0.084202	3.12856	0.00175666	0.00209227	0.223037
pncB2	619.883	-1.0123	0.0778403	-13.0048	1.14898e-38	6.36878e-37	-0.998676
pnp	269.979	0.189319	0.108536	1.7443	0.0811073	0.051951	0.14398
pntAa	909.26	-0.0645824	0.0691889	-0.933421	0.350603	0.167256	-0.0567706
pntAb	1129.16	-0.236197	0.0587833	-4.01811	5.86674e-05	0.000105555	-0.216599
pntB	5662.97	-0.0449273	0.0591343	-0.759751	0.447403	0.202635	-0.0407834
polA	2948.55	0.0235945	0.046989	0.502128	0.615578	0.256625	0.0221579
ponA1	10093.4	-0.036986	0.047739	-0.774753	0.438485	0.199916	-0.0346708
ponA2	9983.66	0.168136	0.0436618	3.85087	0.000117699	0.000193635	0.159689
ppa	1237.79	-0.154832	0.0557141	-2.77904	0.0054519	0.00552541	-0.142497
ppdK	1761.88	-0.0299088	0.0477618	-0.626207	0.531179	0.230648	-0.0280332
ppgK	1546.78	0.0445122	0.0445532	0.999081	0.317756	0.154449	0.0420645
ppiA	12007.7	-0.0990268	0.0553899	-1.78781	0.0738061	0.0480214	-0.0910173
ppiB	1932.38	-0.179372	0.0710539	-2.52445	0.011588	0.0104052	-0.15764
ppk1	5128.3	-0.0588363	0.0394825	-1.49019	0.136175	0.07934	-0.0562665
ppk2	4044.26	-0.327489	0.0398128	-8.22572	1.9402e-16	2.05601e-15	-0.31573
ppm1	8390.87	0.0169248	0.035275	0.479794	0.631374	0.261625	0.0163243
ppnK	1942.93	0.194589	0.0598618	3.25064	0.00115147	0.00144931	0.177361
ppsA	11945.4	0.312046	0.0933799	3.34168	0.000832732	0.001089	0.257256
ppsB	3647.4	2.76696	0.142413	19.4292	4.37533e-84	9.00802e-82	2.74507
ppsC	6738.45	3.05878	0.0857248	35.6814	7.67957e-279	5.5338e-276	3.05016
ppsD	5134.08	1.8314	0.0665246	27.5297	7.75415e-167	3.72503e-164	1.82792
ppsE	10056.7	0.886139	0.0401341	22.0795	4.9782e-108	1.43489e-105	0.881618
pptT	1027.19	0.153167	0.0625688	2.44797	0.0143663	0.0123899	0.138114
pqqE	3394.16	0.0150046	0.0640874	0.234127	0.814886	0.313614	0.0134048
pra	8151.76	0.0604026	0.0789622	0.764956	0.444298	0.201482	0.0512701
prcA	5114.88	-0.0146745	0.0499518	-0.293774	0.768931	0.302034	-0.0136738
prcB	6688.22	-0.0178735	0.0356889	-0.500814	0.616502	0.256937	-0.0172252
prfA	7728.62	-0.18009	0.0576952	-3.1214	0.00179994	0.00213709	-0.165033
prfB	2255.22	-0.0640625	0.0414293	-1.54631	0.12203	0.0722551	-0.061002
priA	624.875	0.282991	0.108831	2.60028	0.00931486	0.00860548	0.218079
proA	1893.8	0.135469	0.048922	2.76909	0.0056213	0.0056851	0.126882
proB	623.202	0.0415538	0.0939608	0.442247	0.658311	0.269682	0.0332423
proC	1293.92	-0.0219477	0.0648175	-0.338607	0.734905	0.292012	-0.019562
proS	3238.74	-0.485079	0.0583871	-8.30799	9.73368e-17	1.07907e-15	-0.457189
proV	2126.74	-0.056389	0.0754034	-0.747831	0.454562	0.204784	-0.0484862
proW	615.667	0.141157	0.0816768	1.72824	0.0839452	0.0535071	0.119104
proX	3436.95	-0.0774492	0.0581853	-1.33108	0.183163	0.101414	-0.0705573
proZ	964.998	0.0161747	0.0643586	0.251322	0.801565	0.310369	0.0144375
prpC	297.008	0.342203	0.194594	1.75855	0.0786538	0.0506044	0.179433
prpD	204.021	-0.356187	0.272506	-1.30708	0.191186	0.104845	-0.130572
prrA	2931.01	-0.00475714	0.0925127	-0.0514215	0.95899	0.351967	-0.00382625
prrB	2441.11	0.0926312	0.0582358	1.59062	0.111694	0.0672673	0.0844131
prsA	5848.65	-0.143961	0.0432208	-3.33084	0.000865853	0.00112621	-0.136758
psd	471.976	0.269774	0.118725	2.27227	0.0230705	0.0183087	0.198716
pssA	2083.29	-0.074661	0.0560916	-1.33106	0.183171	0.101414	-0.0684358
pstA1	5078.45	-0.0880682	0.051678	-1.70417	0.0883491	0.0557227	-0.0817666
pstA2	2358.04	0.142487	0.0522164	2.72879	0.00635675	0.00629202	0.132338
pstB	3612.42	-0.198642	0.0433669	-4.58051	4.63849e-06	1.09588e-05	-0.189008
pstC1	4900.41	0.258504	0.0681746	3.7918	0.000149561	0.000239758	0.230974
pstC2	1114.36	0.0302498	0.0692076	0.437088	0.662048	0.27079	0.0265702
pstP	5284.58	0.0229951	0.0454911	0.505485	0.613218	0.255864	0.0216767
pstS1	5259.6	0.145825	0.0578553	2.52051	0.0117184	0.0105027	0.133324
pstS2	24103.2	0.0647083	0.0435351	1.48635	0.137187	0.0797887	0.0613155
pstS3	1795.76	-0.139677	0.117833	-1.18538	0.235868	0.12393	-0.101425
pta	2405.05	0.0135682	0.0584851	0.231995	0.816542	0.314059	0.0123372
ptbB	1519.37	0.0857265	0.0513207	1.67041	0.0948391	0.0586608	0.0796652
pth	869.247	-0.462015	0.071416	-6.46935	9.84259e-11	5.28624e-10	-0.420811
ptkA	647.771	0.347616	0.087028	3.9943	6.48846e-05	0.000116161	0.295248
ptpA	434.908	0.178451	0.0729275	2.44696	0.0144065	0.0124102	0.155824
ptrBa	1019.8	-0.410878	0.0630876	-6.51283	7.3749e-11	4.10367e-10	-0.379225
ptrBb	611.062	-0.212655	0.141121	-1.5069	0.131837	0.0771416	-0.140047
pup	2238.73	0.165662	0.0673128	2.46108	0.0138518	0.0119969	0.14726
purA	1446.95	-0.101808	0.0628514	-1.61982	0.10527	0.064095	-0.0914954
purB	3540.38	-0.028328	0.0392031	-0.722595	0.469929	0.209739	-0.0271005
purC	832.45	-0.34968	0.0775996	-4.50621	6.59967e-06	1.49313e-05	-0.306756
purD	996.942	0.0832619	0.0693526	1.20056	0.229923	0.121421	0.0731939
purE	529.768	0.340744	0.101947	3.34236	0.000830678	0.00108733	0.273241
purF	7409.54	0.268277	0.065854	4.07381	4.62498e-05	8.52981e-05	0.241661
purH	2292.48	0.15567	0.0457595	3.40192	0.000669135	0.000896226	0.147058
purK	1431.24	0.176314	0.0579857	3.04065	0.00236066	0.00268306	0.161402
purL	2821.63	0.242014	0.0665684	3.63557	0.000277372	0.000415531	0.216976
purM	7320	-0.447171	0.0606765	-7.36975	1.70945e-13	1.29664e-12	-0.417161
purN	604.028	0.0245706	0.0678925	0.361904	0.717424	0.286646	0.0216772
purQ	2140.72	0.097883	0.0492192	1.98871	0.0467329	0.0330257	0.0915018
purT	811.586	0.31297	0.0654106	4.78469	1.71249e-06	4.43087e-06	0.283629
purU	1397.03	-0.746623	0.122441	-6.09783	1.07517e-09	5.1823e-09	-0.66412
pykA	4945.1	0.176918	0.066706	2.6522	0.00799692	0.00762737	0.157698
pyrB	378.548	0.234599	0.102358	2.29194	0.0219092	0.0175124	0.184261
pyrC	680.837	0.335861	0.108912	3.08378	0.00204389	0.0023774	0.261548
pyrD	2148.15	0.0885217	0.0703919	1.25756	0.208552	0.112401	0.0775568
pyrE	1360.89	0.219451	0.0813562	2.69741	0.00698811	0.00680698	0.186725
pyrF	416.288	0.481084	0.0881089	5.4601	4.75857e-08	1.70595e-07	0.419545
pyrG	10275	-0.15116	0.0436594	-3.46224	0.00053569	0.000740194	-0.143483
pyrH	4371.59	0.111282	0.0439642	2.53118	0.0113678	0.010227	0.105435
pyrR	1447.56	0.0722052	0.0792553	0.911046	0.362271	0.171912	0.0612458
qcrB	24186.9	-0.218396	0.0676955	-3.22616	0.00125464	0.00154807	-0.194693
qcrC	6766.89	-0.254676	0.0472125	-5.39426	6.88079e-08	2.37584e-07	-0.240875
qor	2533.97	0.217291	0.0551533	3.93976	8.15619e-05	0.00014145	0.201005
radA	1792.61	-0.255324	0.0451965	-5.6492	1.61197e-08	6.39979e-08	-0.242596
rbfA	2509.11	0.171044	0.069932	2.44586	0.0144508	0.0124335	0.150793
rbsK	333.453	0.183341	0.0965335	1.89924	0.0575324	0.0390736	0.146525
recA	6128.72	-0.596294	0.0635685	-9.38034	6.57616e-21	1.11499e-19	-0.567416
recB	626.792	0.420811	0.0755047	5.57331	2.49945e-08	9.47931e-08	0.376072
recC	499.307	0.367912	0.0811585	4.53324	5.80844e-06	1.3415e-05	0.319991
recD	530.044	0.552792	0.0814482	6.78703	1.14463e-11	7.0196e-11	0.50137
recF	3138.58	-0.250455	0.0628036	-3.98791	6.66581e-05	0.000119041	-0.227292
recG	905.818	0.121685	0.092919	1.30958	0.190339	0.10446	0.098137
recN	1718.35	0.319094	0.0585851	5.44666	5.13231e-08	1.81734e-07	0.29487
recO	779.815	0.073687	0.0705924	1.04384	0.296561	0.146821	0.0644805
recR	3445.85	-0.293923	0.0525977	-5.58813	2.29521e-08	8.8208e-08	-0.275173
recX	648.718	-0.179708	0.0914339	-1.96544	0.0493629	0.0344506	-0.146535
regX3	2209.14	-0.149463	0.0875135	-1.70788	0.0876585	0.0554083	-0.123415
relA	12443	-0.0197728	0.0500401	-0.39514	0.69274	0.279339	-0.0184205
relB	795.269	-0.422664	0.0569668	-7.41947	1.17588e-13	9.01408e-13	-0.396399
relE	522.338	-0.304105	0.08871	-3.42808	0.000607868	0.000823349	-0.254794
relF	540.55	-0.244103	0.0990238	-2.4651	0.0136975	0.0118919	-0.194639
relG	279.475	-0.402269	0.102538	-3.92314	8.74037e-05	0.000149423	-0.326563
relJ	126.016	-0.0689184	0.144844	-0.475812	0.634208	0.261667	-0.0439594
relK	187.175	-0.0810102	0.182409	-0.444113	0.656961	0.269312	-0.0432478
rfbD	4378.59	-0.0768687	0.066325	-1.15897	0.246468	0.127771	-0.0682495
rfbE	1795.17	-0.23072	0.053226	-4.33473	1.45938e-05	3.08842e-05	-0.214709
rfe	3705.14	-0.0257939	0.0664342	-0.388262	0.697822	0.280525	-0.0228685
rhlE	11274.9	-0.0479845	0.0481898	-0.99574	0.319377	0.155028	-0.0449337
rho	55850.2	-0.0414491	0.0513074	-0.807857	0.419173	0.192757	-0.0384887
ribA1	282.848	0.337172	0.0890776	3.78515	0.000153618	0.000245716	0.283739
ribA2	4720.9	0.0495079	0.0533649	0.927723	0.353551	0.168439	0.0457144
ribC	697.073	-0.0837473	0.0768324	-1.09	0.275713	0.139323	-0.0717048
ribD	283.811	0.296504	0.148296	1.99941	0.0455636	0.0323413	0.191829
ribF	1934.12	0.0928234	0.0553205	1.67792	0.0933624	0.0581087	0.0853164
ribG	3204.4	0.00767294	0.0487337	0.157446	0.874893	0.330677	0.00717275
ribH	2164.17	0.096502	0.0507265	1.9024	0.057119	0.0388444	0.0898479
rimI	1737.64	-0.0445539	0.096943	-0.459589	0.645811	0.265846	-0.0352092
rimJ	982.039	0.111854	0.0684277	1.63463	0.102127	0.0625244	0.0987551
rimM	635.273	-0.0687082	0.155742	-0.441168	0.659092	0.269923	-0.0416222
rip	4395.35	0.0260677	0.0779929	0.334231	0.738205	0.292799	0.0221895
ripA	9695.71	-0.213567	0.0671901	-3.17855	0.00148013	0.00179707	-0.190615
rmlA	1227.88	-0.202557	0.0661863	-3.0604	0.00221041	0.00253831	-0.1812
rmlB	3537.12	-0.0864636	0.0473613	-1.82562	0.0679081	0.044838	-0.0811931
rmlC	2168.63	-0.155864	0.0593645	-2.62555	0.00865088	0.00810626	-0.141943
rmlD	1710.62	0.154578	0.0926893	1.6677	0.0953747	0.058891	0.125112
rnc	4485.82	-0.0735608	0.0544246	-1.35161	0.1765	0.0984775	-0.0677512
rne	23995.4	-0.0717593	0.042566	-1.68584	0.0918271	0.057517	-0.0681595
rnhB	4224.62	0.0358281	0.0483275	0.74136	0.458475	0.205845	0.0335337
rnpA	3839.29	-0.295092	0.0530155	-5.56614	2.60438e-08	9.82556e-08	-0.276009
rocA	1055.21	-0.0183286	0.0841922	-0.217699	0.827663	0.317067	-0.0152385
rocD1	294.944	0.391485	0.114913	3.40679	0.000657308	0.000883278	0.301572
rocD2	215.867	0.295567	0.120932	2.44408	0.0145224	0.0124876	0.216713
rocE	487.562	0.186353	0.0947309	1.96719	0.0491616	0.0343581	0.150073
rodA	5490.28	-0.163811	0.0595663	-2.75005	0.00595854	0.00596339	-0.149155
rpe	1785.67	0.162929	0.0626586	2.60027	0.00931501	0.00860548	0.146961
rpfA	2772.1	-0.618185	0.112517	-5.49416	3.92582e-08	1.42873e-07	-0.526916
rpfB	6419.93	-0.218099	0.0720455	-3.02724	0.00246799	0.00279184	-0.191679
rpfC	20802.5	-0.128426	0.0489041	-2.62608	0.00863752	0.00810626	-0.120262
rpfD	578.38	-0.174999	0.0892617	-1.96051	0.0499358	0.0347327	-0.143851
rpfE	168.659	-1.69567	0.253332	-6.69347	2.17941e-11	1.29256e-10	-1.63922
rphA	3664.51	0.0400304	0.0520001	0.769814	0.44141	0.200678	0.0370998
rpiB	449.551	0.148967	0.0896414	1.66181	0.0965507	0.0595151	0.121981
rplA	13457.1	-0.107573	0.0479708	-2.24247	0.024931	0.0194963	-0.100911
rplB	15323.2	0.00247111	0.0416636	0.0593111	0.952704	0.351154	0.0023508
rplC	19093	0.114359	0.0673538	1.69789	0.0895287	0.056368	0.101341
rplD	8155.2	0.211035	0.0825748	2.55568	0.010598	0.00963022	0.178601
rplE	8853.65	-0.209341	0.0605859	-3.45528	0.000549723	0.00075596	-0.190597
rplF	7682.38	-0.110753	0.06243	-1.77403	0.0760585	0.0492424	-0.0997022
rplI	4017.45	-0.29799	0.0492672	-6.04845	1.46246e-09	6.91037e-09	-0.281272
rplJ	1806.48	-0.135604	0.0846215	-1.60248	0.109051	0.0658679	-0.113106
rplK	8553.56	-0.233381	0.0516416	-4.51925	6.20599e-06	1.41638e-05	-0.218107
rplL	678.139	0.0228136	0.0913701	0.249683	0.802832	0.31061	0.0184372
rplM	2644.74	0.0296427	0.0990019	0.299416	0.764623	0.300874	0.023217
rplN	3478.73	-0.260322	0.0499791	-5.20861	1.90256e-07	6.03946e-07	-0.244699
rplO	6474.21	0.12504	0.0584503	2.13926	0.0324148	0.0243309	0.114012
rplP	3054.06	0.0733685	0.0627444	1.16932	0.242273	0.126004	0.0658961
rplQ	9159.08	-0.134717	0.0618884	-2.17677	0.0294976	0.0224452	-0.121614
rplR	1297.46	0.166694	0.081975	2.03348	0.0420045	0.0302377	0.140781
rplS	6629.61	-0.139526	0.0598637	-2.33072	0.0197679	0.0160835	-0.126767
rplT	8148.46	0.119991	0.0708669	1.69319	0.0904184	0.0568537	0.10511
rplU	2505.43	-0.168364	0.0643645	-2.61578	0.00890229	0.00830942	-0.151108
rplV	2908	0.27349	0.0891941	3.06623	0.00216775	0.0024919	0.227634
rplW	5562.87	0.0359087	0.0447602	0.802246	0.422411	0.193875	0.0339142
rplX	5116.84	-0.286112	0.0462839	-6.18168	6.34226e-10	3.21842e-09	-0.271668
rplY	2407.3	-0.225547	0.0565839	-3.98607	6.71768e-05	0.00011967	-0.207943
rpmA	2799.93	-0.0934027	0.0777589	-1.20118	0.22968	0.121351	-0.0797352
rpmB1	32.676	0.0175765	0.390013	0.0450665	0.964054	0.35317	0.00392258
rpmB2	72.2553	-0.458946	0.252838	-1.81518	0.0694964	0.0456293	-0.189588
rpmC	3136.21	-0.0195496	0.0514102	-0.380267	0.703747	0.282277	-0.0181447
rpmD	917.115	0.0352932	0.0914299	0.386014	0.699486	0.280959	0.028522
rpmE	15342.3	-0.325555	0.0589564	-5.52197	3.35227e-08	1.2356e-07	-0.300735
rpmF	382.372	-0.00702329	0.122579	-0.0572961	0.954309	0.351507	-0.00495888
rpmG1	135.117	-0.122497	0.223153	-0.548938	0.583048	0.246994	-0.054145
rpmG2	1639.25	-0.266998	0.0555188	-4.80914	1.51578e-06	3.95743e-06	-0.247614
rpmH	1401.93	-0.216203	0.0738591	-2.92723	0.00341991	0.00371136	-0.18882
rpmI	4015.29	0.244398	0.0691461	3.53451	0.00040853	0.000587001	0.217392
rpmJ	6779.61	-0.317242	0.0516525	-6.14185	8.15662e-10	3.99834e-09	-0.298206
rpoA	13087.3	-0.100026	0.0446058	-2.24245	0.0249322	0.0194963	-0.0946008
rpoB	76857.5	-0.176415	0.0442031	-3.99102	6.57905e-05	0.000117637	-0.167395
rpoC	43753.7	-0.0222256	0.0772195	-0.287823	0.773482	0.303161	-0.0189721
rpoZ	9572.87	-0.522979	0.0526942	-9.92479	3.248e-23	6.68705e-22	-0.500742
rpsA	40678.4	-0.202466	0.038996	-5.19197	2.08081e-07	6.54761e-07	-0.194473
rpsB	5650.51	-0.0950912	0.0670215	-1.41882	0.155952	0.0888358	-0.0842888
rpsC	6969.78	0.0102413	0.0540868	0.189348	0.84982	0.323662	0.0094337
rpsD	8444	-0.059467	0.0520592	-1.1423	0.25333	0.13053	-0.0551202
rpsE	4927.35	0.225903	0.0725955	3.1118	0.00185948	0.00219479	0.198323
rpsF	2549.46	-0.240868	0.0652091	-3.69378	0.000220949	0.000339473	-0.216832
rpsG	6795.81	-0.211382	0.0674567	-3.1336	0.00172675	0.00206176	-0.18847
rpsH	6939.91	-0.126786	0.0361876	-3.50358	0.000459053	0.000647968	-0.122217
rpsI	2055.47	0.117139	0.101834	1.1503	0.250022	0.129149	0.0910223
rpsJ	15436.4	0.046268	0.0596572	0.775564	0.438006	0.199819	0.041934
rpsK	4051.03	-0.0510042	0.0791976	-0.644013	0.519567	0.227111	-0.0432433
rpsL	6049.07	-0.375541	0.125139	-3.00099	0.00269103	0.00302279	-0.275669
rpsM	8341.99	-0.235245	0.0651376	-3.6115	0.000304431	0.000452308	-0.21171
rpsN1	2800.16	-0.13283	0.0396588	-3.34931	0.000810134	0.00106457	-0.127147
rpsN2	59.4794	0.39513	0.253603	1.55807	0.119217	0.0708797	0.15929
rpsO	9535.32	-0.312716	0.0621789	-5.0293	4.92276e-07	1.43906e-06	-0.286004
rpsP	3286.29	0.00942276	0.0791382	0.119067	0.905222	0.3391	0.00798563
rpsQ	5944.53	-0.0294166	0.0532903	-0.552007	0.580943	0.246465	-0.0271618
rpsR1	1426.69	-0.239854	0.0536104	-4.47402	7.67632e-06	1.71784e-05	-0.223119
rpsR2	286.061	-0.0135482	0.113165	-0.119721	0.904704	0.339011	-0.00997931
rpsS	9144.88	-0.0959005	0.0458491	-2.09165	0.0364694	0.0267611	-0.0904157
rpsT	3755.97	-0.113895	0.0801341	-1.42131	0.155227	0.0886077	-0.0964834
rraA	2782.42	-0.147282	0.0751222	-1.96056	0.0499305	0.0347327	-0.127329
rsbW	1600.78	-0.911638	0.0936054	-9.73915	2.05255e-22	3.94411e-21	-0.88628
rseA	5335.65	-0.108818	0.0557298	-1.95259	0.0508677	0.035295	-0.099951
rsfA	1006.62	-0.00439607	0.0775228	-0.0567069	0.954779	0.351507	-0.00374793
rsfB	1669.04	-0.0733109	0.0530047	-1.3831	0.166634	0.0937712	-0.0677922
rshA	4027.09	-0.0954471	0.0457747	-2.08515	0.0370556	0.0271774	-0.0900038
rskA	1743.95	0.26061	0.0478517	5.4462	5.14572e-08	1.81761e-07	0.246208
rslA	278.092	0.209789	0.1719	1.22041	0.222308	0.11831	0.119318
rubA	574.321	0.223542	0.180493	1.23851	0.215528	0.115598	0.12228
rubB	641.43	0.251247	0.153229	1.63968	0.101072	0.0619048	0.157318
ruvA	439.486	-0.125561	0.0896203	-1.40103	0.161204	0.091322	-0.102636
ruvB	927.362	-0.122925	0.0637016	-1.92971	0.0536432	0.03699	-0.110277
ruvC	1457.4	-0.300622	0.0499402	-6.01964	1.74802e-09	8.07435e-09	-0.283368
sahH	12865.6	-0.0642449	0.0407182	-1.57779	0.114613	0.06851	-0.0612744
sapM	2303.45	-0.242895	0.0472783	-5.13754	2.78351e-07	8.49899e-07	-0.229545
scoA	2622.11	0.00301476	0.0495732	0.0608143	0.951507	0.351029	0.00281194
scoB	1526.29	-0.0146446	0.0516916	-0.283308	0.776941	0.304103	-0.0135814
scpA	1975.24	-0.262306	0.0531278	-4.93727	7.92229e-07	2.23432e-06	-0.244684
scpB	1735.89	-0.0585369	0.0648914	-0.902074	0.367018	0.173878	-0.0521923
sdaA	2689.98	0.196898	0.0458414	4.2952	1.74538e-05	3.5883e-05	0.186277
sdhA	1866.84	0.128565	0.0520899	2.46814	0.0135817	0.0117984	0.119383
sdhB	1396.27	0.0494277	0.0521613	0.947595	0.343336	0.164442	0.0457944
sdhC	566.843	-0.219968	0.0640678	-3.43337	0.000596127	0.000808967	-0.198354
sdhD	1051.66	-0.166105	0.0694378	-2.39214	0.0167505	0.0140025	-0.146628
secA1	17306.4	-0.0977562	0.0360286	-2.71329	0.00666185	0.00655798	-0.0942149
secA2	15465.4	0.0870802	0.0415163	2.09749	0.0359501	0.0264338	0.0829329
secD	7999.28	0.0563151	0.0458704	1.2277	0.219559	0.117324	0.0530531
secE1	5235.46	-0.157301	0.0363866	-4.32305	1.53885e-05	3.22347e-05	-0.151676
secE2	2213.68	-0.137153	0.0670416	-2.04579	0.0407773	0.0294868	-0.12181
secF	7971.71	0.0797352	0.0705252	1.13059	0.258227	0.132485	0.0698037
secG	2207.38	-0.103334	0.0527809	-1.95779	0.0502546	0.0349376	-0.0956905
secY	11119	-0.225339	0.0491509	-4.58464	4.54767e-06	1.07796e-05	-0.211801
senX3	5832.36	0.0104061	0.0350472	0.296917	0.76653	0.301337	0.0100413
serA1	1973.06	0.355206	0.057493	6.17825	6.48159e-10	3.25474e-09	0.33032
serA2	248.466	0.41894	0.107022	3.91451	9.05877e-05	0.000154135	0.335785
serB1	2488.34	0.318829	0.057228	5.5712	2.52986e-08	9.56948e-08	0.295657
serB2	5808.82	0.037492	0.0600855	0.623978	0.532642	0.231144	0.0339306
serC	2261.27	0.103488	0.0448528	2.30728	0.0210394	0.0169204	0.097824
serS	430.279	0.209412	0.0931199	2.24884	0.0245226	0.0192491	0.170185
sigA	15992.5	-0.181338	0.0442251	-4.10035	4.12524e-05	7.72401e-05	-0.17209
sigB	30681.3	-0.340242	0.106586	-3.19219	0.001412	0.00172294	-0.267765
sigC	820.818	-0.375006	0.0908491	-4.12779	3.66269e-05	6.98223e-05	-0.315893
sigD	4113.65	-0.17798	0.0457139	-3.89334	9.88729e-05	0.00016627	-0.168295
sigE	12110.5	-0.950118	0.125262	-7.58502	3.32431e-14	2.7221e-13	-0.904786
sigF	2891.09	-0.44368	0.0556015	-7.97963	1.46767e-15	1.35587e-14	-0.418365
sigG	1683.69	-0.161268	0.0417723	-3.86064	0.000113092	0.000187125	-0.153783
sigH	3348.93	-0.298445	0.0459586	-6.49378	8.37114e-11	4.55255e-10	-0.283788
sigI	330.645	0.0514872	0.0988537	0.520842	0.602477	0.252864	0.0403734
sigJ	697.712	0.375882	0.0771754	4.87049	1.11321e-06	3.02705e-06	0.331598
sigK	1372.14	-0.095643	0.0665039	-1.43816	0.15039	0.0861779	-0.0849251
sigL	698.371	0.109037	0.0630084	1.73051	0.0835387	0.0532951	0.0979718
sigM	730.024	0.163559	0.0709565	2.30505	0.0211635	0.0169729	0.14362
sirA	25483.6	-0.00402532	0.0459197	-0.0876599	0.930147	0.346357	-0.00379024
sirR	1709.97	0.150698	0.0717246	2.10106	0.0356353	0.0262694	0.131864
smc	4052.57	0.0888768	0.039968	2.2237	0.0261687	0.0203418	0.08494
smpB	1487.09	-0.226763	0.0462402	-4.90403	9.38921e-07	2.60722e-06	-0.214635
smtB	1520.36	0.147709	0.0790038	1.86965	0.061533	0.0413745	0.125931
snoP	744.229	0.136199	0.0560349	2.43062	0.015073	0.0128919	0.125127
snzP	3234.98	-0.00852117	0.037538	-0.227001	0.820423	0.315047	-0.00818064
sodA	4723.82	-0.0482765	0.0741708	-0.650883	0.515122	0.225509	-0.0416867
sodC	5046.3	-0.00215238	0.0538385	-0.0399784	0.96811	0.354174	-0.00198404
speE	574.872	0.391469	0.0824644	4.74713	2.06321e-06	5.19832e-06	0.340499
spoU	335.257	-0.291001	0.104088	-2.79573	0.00517822	0.00529271	-0.229062
sppA	12937.4	0.156375	0.0681207	2.29556	0.0217013	0.0173849	0.138551
ssb	2866.13	-0.315806	0.0554325	-5.69714	1.21835e-08	4.96005e-08	-0.294112
sseA	8814.92	-0.0336298	0.035956	-0.935305	0.349631	0.166897	-0.0323946
sseB	4409.59	0.1245	0.0618261	2.01371	0.0440398	0.0314982	0.112357
sseC1	2547.48	0.0573931	0.074376	0.771662	0.440315	0.200433	0.0495337
sseC2	2701.31	0.103888	0.0707793	1.46778	0.142165	0.0821477	0.0909584
sthA	3398.58	-0.0216984	0.0559615	-0.387737	0.69821	0.280525	-0.0198801
stp	1169.12	0.0868648	0.0588054	1.47716	0.139634	0.0809804	0.0790086
subI	1516.4	-0.172504	0.0537936	-3.20677	0.00134233	0.00164083	-0.159751
sucC	6140.59	-0.115646	0.0501397	-2.30648	0.0210837	0.016935	-0.107901
sucD	4848.88	-0.00184844	0.0642694	-0.0287608	0.977055	0.356557	-0.00165031
sugA	1184.33	-0.0731713	0.0577292	-1.26749	0.204979	0.11089	-0.0667439
sugB	1709.07	-0.124981	0.0573213	-2.18036	0.0292305	0.022289	-0.114338
sugC	3004.19	-0.199849	0.0558481	-3.57843	0.000345663	0.000508326	-0.184316
sugI	1686.35	0.187106	0.0676326	2.76651	0.00566602	0.00572631	0.166406
suhB	515.166	0.245571	0.0959791	2.55859	0.0105098	0.00956217	0.198265
tagA	1459.36	0.0380828	0.0681726	0.558624	0.576419	0.245484	0.0335726
tal	5094.83	0.0938026	0.0453179	2.06988	0.0384635	0.0280671	0.0885491
tam	560.92	-0.0407356	0.0809978	-0.502922	0.615019	0.256467	-0.0342963
tatA	7297.75	-0.169779	0.0842245	-2.01579	0.0438223	0.0313582	-0.14222
tatB	3287.23	-0.121062	0.0514708	-2.35206	0.0186698	0.0153576	-0.112574
tatC	6733.15	-0.166374	0.0518375	-3.20953	0.00132953	0.00162725	-0.154841
tatD	397.842	-0.0313905	0.0798049	-0.39334	0.694069	0.27964	-0.0265427
tcrA	95.7005	0.66013	0.454764	1.45159	0.146616	0.0842163	0.13094
tcrX	1524.43	0.12104	0.0498365	2.42875	0.0151511	0.0129357	0.113043
tcrY	6198.53	0.138585	0.0936051	1.48053	0.138733	0.0805551	0.111601
tesA	1909.43	-0.466252	0.0800294	-5.82601	5.67698e-09	2.42056e-08	-0.41506
tesB1	5029.93	-0.0148179	0.0462564	-0.320342	0.748709	0.296349	-0.0139411
tesB2	2336.75	-0.148444	0.0596034	-2.49052	0.0127556	0.011216	-0.135036
tgs1	35947.3	-1.96565	0.222295	-8.8425	9.35992e-19	1.39065e-17	-1.9247
tgs2	10278.3	0.0865455	0.0616758	1.40323	0.160547	0.0910573	0.0780249
tgs3	2355.67	0.0344412	0.0591943	0.581833	0.560679	0.240702	0.0312541
tgs4	1940.2	0.306349	0.046052	6.65224	2.88659e-11	1.68424e-10	0.291386
thiC	8532.95	-0.00773753	0.0310539	-0.249165	0.803233	0.310681	-0.0075226
thiD	1581.89	0.0216217	0.0546045	0.395969	0.692128	0.27917	0.0198883
thiE	198.114	0.320687	0.139776	2.29429	0.0217738	0.0174139	0.21714
thiG	425.885	0.00506382	0.0914796	0.0553547	0.955856	0.351507	0.00409002
thiL	708.783	0.140732	0.0887422	1.58585	0.112772	0.0677186	0.115568
thiO	686.293	0.334109	0.0858498	3.89178	9.95117e-05	0.000166954	0.284279
thiS	100.601	-0.200949	0.170928	-1.17564	0.239741	0.12532	-0.114673
thiX	469.623	-0.0348062	0.081343	-0.427895	0.668728	0.272709	-0.0292625
thrA	2806.28	0.24428	0.0448398	5.44784	5.09842e-08	1.81425e-07	0.232154
thrB	1234.52	0.128359	0.0554311	2.31565	0.0205776	0.0166233	0.118088
thrC	3251.57	0.201386	0.0635525	3.16882	0.0015306	0.00185211	0.181621
thrS	3832.16	-0.00186208	0.0348887	-0.0533719	0.957436	0.351663	-0.00179736
thyA	4614.33	-0.271946	0.0433388	-6.27489	3.49891e-10	1.80736e-09	-0.259649
thyX	187	0.106572	0.197303	0.540147	0.589096	0.248825	0.0530978
tig	8883.9	-0.0302127	0.0403431	-0.748893	0.453922	0.204559	-0.0288309
tkt	7099.4	0.295711	0.0533254	5.54541	2.93268e-08	1.09495e-07	0.27639
tlyA	1132.28	0.395562	0.0696783	5.67698	1.37094e-08	5.50354e-08	0.357958
tmk	621.185	-0.0483385	0.0861699	-0.560967	0.57482	0.244876	-0.0399027
topA	7887.82	0.0932991	0.0317517	2.9384	0.00329914	0.00360199	0.0906438
tpi	3369.83	0.00243778	0.0627283	0.0388626	0.969	0.354344	0.00218735
tpx	2695.07	0.246503	0.0758269	3.25086	0.00115057	0.00144931	0.214521
trcR	2118.98	-0.0528176	0.0561169	-0.941205	0.3466	0.16573	-0.0483879
trcS	2336.19	0.139325	0.0429224	3.24596	0.00117055	0.00146565	0.132425
treS	4055.74	-0.0178931	0.0695541	-0.257255	0.796982	0.309176	-0.0156959
treX	3981.38	-0.0724553	0.0626709	-1.15612	0.247631	0.128281	-0.0650894
treY	1162.27	0.190387	0.0740723	2.57028	0.0101615	0.00929218	0.165758
treZ	1266.76	0.0156208	0.0630453	0.247771	0.804312	0.310848	0.0140025
trmD	1105.62	-0.0335018	0.104421	-0.320835	0.748336	0.296349	-0.0256445
trmU	1763.71	0.122762	0.0568477	2.15948	0.0308128	0.0232861	0.112453
trpA	3683.11	0.183667	0.0515036	3.56609	0.000362343	0.000528007	0.171229
trpB	6461.59	-0.155735	0.0452156	-3.44427	0.000572596	0.00078219	-0.147311
trpC	7426.86	0.00980888	0.0538468	0.182163	0.855455	0.32495	0.00904161
trpD	740.526	0.254356	0.0730939	3.47985	0.000501691	0.000699927	0.223596
trpE	2713.41	0.131753	0.041777	3.15371	0.00161208	0.00193607	0.125528
trpG	2713.39	-0.14407	0.041857	-3.44197	0.000577505	0.000787403	-0.137286
trpS	3335.39	0.0254484	0.0450904	0.564386	0.572492	0.24439	0.0240136
truA	2171.03	-0.0509608	0.0568196	-0.896888	0.369779	0.175013	-0.0465887
truB	1465.8	0.186868	0.118051	1.58294	0.113435	0.0679747	0.136273
trxA	632.047	-0.278549	0.092852	-2.99993	0.00270044	0.00302864	-0.228812
trxB1	938.44	-0.615247	0.077531	-7.93549	2.09659e-15	1.87674e-14	-0.573346
trxB2	2217.27	-0.0704502	0.0436239	-1.61494	0.106323	0.0645449	-0.0667479
trxC	2127.77	-0.228995	0.0576195	-3.97425	7.06001e-05	0.000124843	-0.210568
tsf	2630.77	0.11734	0.0688158	1.70514	0.0881692	0.0556579	0.103492
tsnR	2930.44	0.345238	0.102224	3.37727	0.000732095	0.000971524	0.276809
tuf	38079.6	-0.0458769	0.0614179	-0.746963	0.455086	0.204892	-0.041352
typA	4227.77	0.346612	0.0414957	8.35296	6.65706e-17	7.55431e-16	0.333472
tyrA	795.476	0.071238	0.069691	1.0222	0.306687	0.150388	0.0625262
tyrS	1768.85	0.0710662	0.0600134	1.18417	0.236345	0.124131	0.0643724
ubiA	3118.89	0.125565	0.0628487	1.99789	0.0457283	0.0324163	0.112963
udgA	434.409	-0.0788116	0.0850911	-0.926202	0.354341	0.16876	-0.0654012
udgB	107.844	0.32416	0.15441	2.09934	0.0357866	0.0263405	0.205115
ufaA1	906.157	0.0204883	0.0746942	0.274296	0.783857	0.305648	0.0176504
ugpA	398.627	-0.145618	0.101112	-1.44017	0.14982	0.0859199	-0.113762
ugpB	317.685	-0.0355265	0.15021	-0.236512	0.813035	0.313295	-0.0220664
ugpC	570.885	0.510495	0.09788	5.21552	1.83301e-07	5.84443e-07	0.435418
ugpE	288.992	-0.15743	0.145519	-1.08185	0.279318	0.140392	-0.100812
umaA	4668.29	-0.333032	0.0577927	-5.76253	8.28637e-09	3.45147e-08	-0.308793
ung	2507.33	-0.311585	0.0558039	-5.58357	2.35628e-08	8.99709e-08	-0.289804
upp	589.61	-0.0725762	0.0885739	-0.819386	0.412566	0.190448	-0.0593947
ureA	268.737	0.107765	0.105176	1.02462	0.305544	0.150185	0.0825003
ureB	268.811	0.0255695	0.0980279	0.260839	0.794216	0.308685	0.0201073
ureC	1703.39	0.174931	0.0617511	2.83283	0.00461373	0.00479047	0.158343
ureD	704.33	-0.0222245	0.0647764	-0.343095	0.731527	0.290874	-0.0198114
ureF	133.302	0.40627	0.143483	2.83149	0.00463324	0.00480727	0.277279
ureG	329.951	0.265049	0.139757	1.89651	0.0578931	0.0393001	0.177289
usfY	2421.68	-1.47666	0.113054	-13.0616	5.45725e-39	3.14594e-37	-1.46559
uspA	118.567	-0.338614	0.180954	-1.87127	0.0613076	0.041268	-0.18941
uspB	86.2357	-0.170842	0.32635	-0.523493	0.600631	0.252439	-0.0486428
uspC	486.824	-0.0505696	0.114752	-0.440687	0.659439	0.269923	-0.0370162
uvrA	8053.01	-0.0934494	0.048519	-1.92604	0.0540998	0.0371804	-0.0875068
uvrB	5434.69	-0.12111	0.0334045	-3.62557	0.000288321	0.000430592	-0.117357
uvrC	3047.22	-0.0397769	0.0463442	-0.858293	0.39073	0.182769	-0.0374211
uvrD1	2790.93	-0.0873327	0.0423845	-2.06049	0.0393519	0.0286079	-0.0830083
uvrD2	2899.25	0.0966224	0.0599621	1.61139	0.107095	0.0649041	0.0876028
valS	4286.9	0.0933942	0.0355673	2.62585	0.00864338	0.00810626	0.0900876
vapB1	315.627	-0.399739	0.0998005	-4.00538	6.19175e-05	0.000111126	-0.327688
vapB10	94663.1	-0.378115	0.099589	-3.79675	0.000146603	0.000236596	-0.308583
vapB11	482.011	-0.22991	0.102024	-2.2535	0.0242279	0.0190489	-0.180706
vapB12	197.898	0.108431	0.122296	0.886625	0.375281	0.177152	0.076966
vapB13	366.11	-0.0506516	0.0938496	-0.53971	0.589397	0.248879	-0.0405488
vapB14	455.294	0.0681964	0.0904928	0.753612	0.451082	0.203598	0.0553754
vapB15	418.567	-0.431495	0.103855	-4.1548	3.25575e-05	6.27286e-05	-0.35136
vapB18	49.8918	0.00694814	0.247139	0.0281143	0.977571	0.356557	0.00274138
vapB19	364.826	-0.238064	0.101879	-2.33673	0.0194532	0.0158572	-0.187449
vapB2	2221.7	-0.225158	0.0814497	-2.76438	0.00570314	0.00575575	-0.191638
vapB20	372.138	0.274914	0.0955129	2.87829	0.00399841	0.00421536	0.223367
vapB21	113.228	-0.300615	0.197867	-1.51928	0.128691	0.0755465	-0.153589
vapB22	396.85	-0.117012	0.0914047	-1.28016	0.20049	0.108952	-0.0949146
vapB23	42.0509	-0.313117	0.223325	-1.40207	0.160894	0.0911823	-0.142199
vapB24	2801.63	-0.0684762	0.083406	-0.820999	0.411647	0.190146	-0.0571713
vapB25	6183.28	-0.0061598	0.0828276	-0.074369	0.940717	0.3485	-0.00514788
vapB26	183.673	0.456632	0.171921	2.65605	0.00790616	0.00756082	0.277898
vapB27	594.993	0.0214436	0.112593	0.190453	0.848954	0.323589	0.0158364
vapB28	1046.99	-0.000954884	0.07374	-0.0129493	0.989668	0.359019	-0.000825357
vapB29	623.902	0.190665	0.0639746	2.98032	0.00287945	0.0031946	0.171594
vapB3	179.756	-0.143384	0.128808	-1.11317	0.265637	0.135199	-0.0991004
vapB30	385.778	0.348002	0.116237	2.99389	0.00275447	0.00307727	0.263541
vapB31	137.743	0.165267	0.15277	1.08181	0.279339	0.140392	0.102357
vapB32	293.899	0.0632982	0.119117	0.531393	0.595146	0.250719	0.0454591
vapB33	643.32	-0.158055	0.0697661	-2.2655	0.023482	0.0185637	-0.139292
vapB34	239.215	-0.247019	0.135458	-1.82359	0.0682138	0.0450128	-0.167985
vapB35	685.323	-0.221854	0.0748418	-2.96431	0.00303362	0.00335017	-0.193214
vapB36	873.137	-0.0625804	0.0963831	-0.649288	0.516152	0.225756	-0.049599
vapB37	631.417	-0.0599044	0.0839065	-0.713942	0.475263	0.211769	-0.0499037
vapB38	637.911	-0.102559	0.064402	-1.59248	0.111278	0.0670446	-0.0917175
vapB39	481.387	-0.0777656	0.0895258	-0.868639	0.385045	0.180754	-0.0634155
vapB4	143.693	-0.191872	0.134003	-1.43184	0.152189	0.0870706	-0.130221
vapB40	714.706	-0.136284	0.0737503	-1.84792	0.0646144	0.0429325	-0.118306
vapB41	864.913	-0.172329	0.120712	-1.4276	0.153406	0.0876277	-0.123962
vapB42	73.6176	0.0616803	0.173835	0.354821	0.722724	0.288284	0.0342689
vapB43	513.501	-0.10792	0.0768016	-1.40517	0.15997	0.0907656	-0.0925164
vapB44	473.069	-0.00267538	0.0959396	-0.0278861	0.977753	0.356557	-0.00212179
vapB46	752.748	0.276866	0.103114	2.68505	0.00725183	0.00701891	0.218255
vapB47	7154.27	-0.00731115	0.137195	-0.0532903	0.957501	0.351663	-0.00482574
vapB48	441.286	-0.242858	0.0802566	-3.02601	0.00247802	0.00280098	-0.208019
vapB5	379.76	0.336839	0.0984758	3.42053	0.000624992	0.000843372	0.273595
vapB6	482.008	-0.143453	0.103977	-1.37965	0.167693	0.0941841	-0.110701
vapB8	236.52	0.256971	0.232033	1.10748	0.268087	0.136138	0.110835
vapB9	217.793	0.156868	0.116746	1.34367	0.179055	0.0995947	0.114659
vapC1	1252.4	-0.471988	0.0705236	-6.69263	2.19197e-11	1.29468e-10	-0.431696
vapC10	20931.7	-0.769506	0.0968644	-7.94415	1.95522e-15	1.77221e-14	-0.726602
vapC11	854.806	-0.360425	0.0692309	-5.20614	1.92813e-07	6.10718e-07	-0.324933
vapC12	213.014	-0.0013934	0.13448	-0.0103614	0.991733	0.359562	-0.000931406
vapC13	1617.47	-0.240776	0.0745272	-3.23071	0.00123482	0.00153281	-0.210333
vapC14	576.198	-0.0749031	0.0681332	-1.09936	0.27161	0.137539	-0.0660997
vapC15	1438.37	-0.359641	0.0880888	-4.08272	4.45123e-05	8.25611e-05	-0.305003
vapC16	439.961	0.120227	0.0931884	1.29015	0.197	0.10746	0.0968457
vapC17	665.047	-0.56129	0.075341	-7.45	9.33412e-14	7.35087e-13	-0.517759
vapC18	43.419	-0.28793	0.266142	-1.08187	0.279311	0.140392	-0.107036
vapC19	1679.83	-0.343762	0.0556355	-6.17882	6.45843e-10	3.25474e-09	-0.320787
vapC2	2318.59	-0.332024	0.0577683	-5.74751	9.05661e-09	3.76143e-08	-0.307848
vapC20	433.418	-0.061192	0.0855821	-0.71501	0.474603	0.211564	-0.0506488
vapC21	325.813	-0.274101	0.102325	-2.67871	0.00739058	0.00712926	-0.216671
vapC22	689.155	-0.0451265	0.107163	-0.421101	0.673681	0.274108	-0.0341463
vapC23	166.44	-0.136556	0.130502	-1.04639	0.29538	0.146387	-0.0935857
vapC24	1055.02	-0.575666	0.0770323	-7.47306	7.83536e-14	6.20446e-13	-0.531059
vapC25	6139.39	-0.525294	0.0596935	-8.79985	1.37e-18	1.95486e-17	-0.496845
vapC26	626.698	-0.0681267	0.0730477	-0.932633	0.351009	0.167394	-0.0590948
vapC27	1618.29	-0.123883	0.0737429	-1.67994	0.0929697	0.0579773	-0.107463
vapC28	832.888	0.00506618	0.0882625	0.057399	0.954227	0.351507	0.00414502
vapC29	999.449	0.0491676	0.0802677	0.612545	0.540177	0.233991	0.0415176
vapC3	437.578	-0.0665537	0.088286	-0.753842	0.450944	0.203598	-0.0545153
vapC30	793.975	-0.125431	0.0718936	-1.74468	0.0810409	0.0519315	-0.10952
vapC31	923.755	-0.215818	0.101622	-2.12372	0.0336936	0.0251178	-0.16958
vapC32	372.55	-0.180027	0.135717	-1.32649	0.184677	0.102091	-0.121025
vapC33	705.315	-0.233522	0.0867864	-2.69077	0.0071287	0.00691072	-0.195066
vapC34	441.005	-0.214997	0.100313	-2.14327	0.0320917	0.024101	-0.169834
vapC35	1047.41	-0.2283	0.0618894	-3.68885	0.000225274	0.000345076	-0.207359
vapC36	538.358	-0.0638012	0.0951313	-0.670665	0.502434	0.2213	-0.0508308
vapC37	920.765	-0.140364	0.0822095	-1.7074	0.0877484	0.0554409	-0.118192
vapC38	2353.03	-0.330068	0.0536105	-6.15679	7.42357e-10	3.65142e-09	-0.309145
vapC39	660.556	-0.14402	0.0701521	-2.05297	0.0400754	0.0290375	-0.126642
vapC4	420.889	-0.285973	0.114201	-2.50411	0.0122759	0.0108939	-0.215509
vapC40	1075.85	-0.128204	0.0493305	-2.59887	0.00935317	0.00863519	-0.11992
vapC41	2614.94	-0.328174	0.0689258	-4.76127	1.92382e-06	4.90719e-06	-0.294875
vapC42	253.29	0.0235627	0.0901685	0.261318	0.793847	0.308625	0.0191352
vapC43	673.487	-0.16517	0.0627353	-2.63281	0.00846815	0.00796344	-0.148967
vapC44	1431.57	-0.313669	0.0686879	-4.56658	4.95741e-06	1.15794e-05	-0.28154
vapC46	540.942	0.149792	0.116722	1.28332	0.199379	0.108471	0.109419
vapC47	14575.9	-0.252465	0.250882	-1.00631	0.314266	0.153373	-0.0998544
vapC48	1738.56	-0.279688	0.0525402	-5.32331	1.01894e-07	3.40712e-07	-0.261608
vapC5	570.53	0.184226	0.0788324	2.33693	0.019443	0.0158572	0.157634
vapC6	628.658	-0.324249	0.0822725	-3.94116	8.1089e-05	0.000140799	-0.278908
vapC7	38.8586	0.521268	0.270492	1.92711	0.0539659	0.0371281	0.203514
vapC8	111.754	-0.108156	0.141126	-0.766382	0.443449	0.201224	-0.0703758
vapC9	645.74	0.00437148	0.060453	0.0723121	0.942354	0.348945	0.00395071
virS	522.339	0.260781	0.0840565	3.10245	0.00191926	0.00224877	0.220832
viuB	1782.22	0.188004	0.0578483	3.24995	0.00115426	0.00145156	0.172291
wag22	120.348	0.885675	0.278187	3.18374	0.00145386	0.00176816	0.451919
wag31	12603.3	-0.408744	0.0579373	-7.05493	1.72685e-12	1.15217e-11	-0.381884
wbbL1	1205.17	0.0963802	0.0669077	1.44049	0.149728	0.085901	0.085468
wbbL2	803.562	-0.0439803	0.0731818	-0.600973	0.547858	0.236607	-0.0381075
whiA	997.595	0.232144	0.0741687	3.12995	0.00174838	0.00208462	0.202853
whiB1	24166.9	-0.437779	0.0528482	-8.2837	1.19403e-16	1.29383e-15	-0.41489
whiB2	7354.7	-0.538359	0.044292	-12.1548	5.41109e-34	2.22809e-32	-0.522944
whiB3	2050.01	-0.20803	0.0520283	-3.9984	6.37724e-05	0.000114312	-0.193931
whiB4	3420.3	-0.375947	0.0662042	-5.6786	1.35802e-08	5.48221e-08	-0.342556
whiB5	31.199	0.372196	0.435783	0.854085	0.393058	0.1835	0.0731948
whiB6	111.491	0.265671	0.167805	1.58322	0.113372	0.0679747	0.155613
whiB7	1771.56	-1.74779	0.0644384	-27.1234	5.21617e-162	1.87935e-159	-1.7446
xerC	670.095	0.229462	0.109115	2.10294	0.0354706	0.0261748	0.175034
xseA	2679.01	0.187537	0.077011	2.4352	0.0148836	0.0127602	0.161565
xseB	2245.02	0.00980597	0.052419	0.187069	0.851607	0.324086	0.00907547
xthA	743.225	-0.083234	0.0595744	-1.39714	0.162371	0.0918746	-0.0755211
xylB	217.786	0.350984	0.142089	2.47017	0.0135049	0.0117459	0.236998
yajC	2483.6	-0.040378	0.0548543	-0.736095	0.461673	0.207081	-0.0371209
yfiH	1654.5	0.167444	0.0893328	1.87438	0.0608777	0.0410362	0.137503
yjcE	790.625	0.0479941	0.0909765	0.527544	0.597816	0.251696	0.0388691
yrbE1A	16401.8	0.160582	0.0887856	1.80864	0.0705065	0.0461385	0.132067
yrbE1B	6034.95	0.152	0.0658041	2.30988	0.0208948	0.0168323	0.135658
yrbE2A	3441.49	0.0912577	0.147576	0.618376	0.536328	0.232463	0.0575358
yrbE2B	3636.51	0.0695756	0.136635	0.509207	0.610607	0.254996	0.046121
yrbE3A	255.415	0.367817	0.102636	3.58371	0.000338747	0.000499175	0.295942
yrbE3B	219.781	0.472376	0.151891	3.10997	0.00187106	0.00220485	0.318289
yrbE4A	1524.58	-0.0752979	0.0587322	-1.28206	0.199823	0.108672	-0.0684805
yrbE4B	1422.72	-0.112765	0.0888829	-1.26869	0.204552	0.110742	-0.0923657
zmp1	5768.03	-0.00773213	0.0409585	-0.18878	0.850266	0.323746	-0.00736763
zur	2022.25	-0.0416363	0.0930234	-0.44759	0.654449	0.268427	-0.0334361
zwf1	5127.61	-0.0840733	0.0401277	-2.09514	0.0361585	0.0265735	-0.0803146
zwf2	5634.4	0.195299	0.0551567	3.54081	0.000398907	0.00057432	0.180414
