## Supplementary material for "Maintenance of cell wall remodeling and vesicle production are connected in *Mycobacterium tuberculosis*": SupFileS2

### Sheet: RNA_KO>WT_&_KO>C
GO_ID	description	levels	ontology_group	node_numeric_id	network_community	number_of_genes_in_background	number_of_genes_in_query	percentage_of_genes_in_query	OR	p	fdr	genes_in_query
GO:0006520	cellular amino acid metabolic process	3, 4, 6	Biological process	1	1	185	38	20.5405	2.4654	8.33651e-06	0.00212998	Rv1336, Rv1077, Rv2291, Rv0734, Rv3708c, Rv1464, Rv1294, Rv3015c, Rv3356c, Rv1133c, Rv1603, Rv3137, Rv1605, Rv1613, Rv0070c, Rv2448c, Rv3396c, Rv1296, Rv0728c, Rv1650, Rv2379c, Rv0974c, Rv1384, Rv1383, Rv1293, Rv2540c, Rv2580c, Rv2992c, Rv2538c, Rv2753c, Rv1716, Rv1718, Rv1295, Rv2859c, Rv2988c, Rv2987c, Rv3509c, Rv2848c
GO:0016053	organic acid biosynthetic process	4	Biological process	2	1	220	41	18.6364	2.18253	4.29558e-05	0.00313577	Rv2931, Rv1336, Rv1077, Rv3708c, Rv1294, Rv3015c, Rv3356c, Rv1133c, Rv1603, Rv3137, Rv1605, Rv1613, Rv0015c, Rv0070c, Rv1484, Rv2447c, Rv1296, Rv0931c, Rv2552c, Rv2948c, Rv2934, Rv2933, Rv2932, Rv0974c, Rv1384, Rv1568, Rv1383, Rv1293, Rv0035, Rv2540c, Rv2225, Rv2538c, Rv1569, Rv2935, Rv2753c, Rv0973c, Rv1295, Rv2988c, Rv2946c, Rv2987c, Rv3509c
GO:0046394	carboxylic acid biosynthetic process	5, 6	Biological process	3	1	220	41	18.6364	2.18253	4.29558e-05	0.00313577	Rv2931, Rv1336, Rv1077, Rv3708c, Rv1294, Rv3015c, Rv3356c, Rv1133c, Rv1603, Rv3137, Rv1605, Rv1613, Rv0015c, Rv0070c, Rv1484, Rv2447c, Rv1296, Rv0931c, Rv2552c, Rv2948c, Rv2934, Rv2933, Rv2932, Rv0974c, Rv1384, Rv1568, Rv1383, Rv1293, Rv0035, Rv2540c, Rv2225, Rv2538c, Rv1569, Rv2935, Rv2753c, Rv0973c, Rv1295, Rv2988c, Rv2946c, Rv2987c, Rv3509c
GO:1901605	alpha-amino acid metabolic process	4, 5, 7	Biological process	4	1	145	30	20.6897	2.45664	6.723e-05	0.00343546	Rv1336, Rv1077, Rv2291, Rv0734, Rv3708c, Rv1464, Rv1294, Rv3015c, Rv3356c, Rv1133c, Rv1603, Rv3137, Rv1605, Rv1613, Rv0070c, Rv3396c, Rv1296, Rv0974c, Rv1384, Rv1383, Rv1293, Rv2753c, Rv1716, Rv1718, Rv1295, Rv2859c, Rv2988c, Rv2987c, Rv3509c, Rv2848c
GO:0009066	aspartate family amino acid metabolic process	5, 6, 8	Biological process	5	1	34	11	32.3529	4.39548	0.000296824	0.00956761	Rv0734, Rv3708c, Rv1294, Rv3015c, Rv3356c, Rv1133c, Rv1296, Rv1293, Rv2753c, Rv1718, Rv1295
GO:0008652	cellular amino acid biosynthetic process	4, 5, 6, 7	Biological process	6	1	113	23	20.354	2.37872	0.000612092	0.0142172	Rv1336, Rv1077, Rv3708c, Rv1294, Rv3015c, Rv3356c, Rv1133c, Rv1603, Rv3137, Rv1605, Rv1613, Rv0070c, Rv1296, Rv1384, Rv1383, Rv1293, Rv2540c, Rv2538c, Rv2753c, Rv1295, Rv2988c, Rv2987c, Rv3509c
GO:0009067	aspartate family amino acid biosynthetic process	6, 7, 8, 9	Biological process	7	1	26	9	34.6154	4.84829	0.000606079	0.0142172	Rv3708c, Rv1294, Rv3015c, Rv3356c, Rv1133c, Rv1296, Rv1293, Rv2753c, Rv1295
GO:1901607	alpha-amino acid biosynthetic process	5, 6, 7, 8	Biological process	8	1	101	21	20.7921	2.43754	0.00078357	0.0166835	Rv1336, Rv1077, Rv3708c, Rv1294, Rv3015c, Rv3356c, Rv1133c, Rv1603, Rv3137, Rv1605, Rv1613, Rv0070c, Rv1296, Rv1384, Rv1383, Rv1293, Rv2753c, Rv1295, Rv2988c, Rv2987c, Rv3509c
GO:0000096	sulfur amino acid metabolic process	4, 5, 7	Biological process	9	1	36	10	27.7778	3.52305	0.00208667	0.0328701	Rv1336, Rv1077, Rv2291, Rv0734, Rv3708c, Rv1464, Rv1294, Rv3015c, Rv3356c, Rv1133c
GO:0006555	methionine metabolic process	5, 6, 7, 8, 9	Biological process	10	1	17	6	35.2941	4.96529	0.00456857	0.0583635	Rv0734, Rv3708c, Rv1294, Rv3015c, Rv3356c, Rv1133c
GO:0006576	cellular biogenic amine metabolic process	5, 6	Biological process	11	1	14	5	35.7143	5.04716	0.0090992	0.0968686	Rv1603, Rv1613, Rv1716, Rv2859c, Rv2601
GO:0009086	methionine biosynthetic process	6, 7, 8, 9, 10	Biological process	12	1	14	5	35.7143	5.04716	0.0090992	0.0968686	Rv3708c, Rv1294, Rv3015c, Rv3356c, Rv1133c
GO:0051188	cofactor biosynthetic process	4	Biological process	13	2	137	31	22.6277	2.76856	7.65649e-06	0.00212998	Rv3137, Rv0819, Rv2447c, Rv2378c, Rv1461, Rv2228c, Rv2677c, Rv3262, Rv1568, Rv2225, Rv1569, Rv2848c, Rv0510, Rv2377c, Rv2794c, Rv0511, Rv0512, Rv0524, Rv2678c, Rv2236c, Rv2849c, Rv2062c, Rv2066, Rv1173, Rv0542c, Rv0555, Rv0811c, Rv1229c, Rv1462, Rv1465, Rv0486
GO:0033014	tetrapyrrole biosynthetic process	5	Biological process	14	2	31	12	38.7097	5.82458	2.04539e-05	0.00225222	Rv2228c, Rv2677c, Rv2848c, Rv0510, Rv0511, Rv0512, Rv0524, Rv2678c, Rv2236c, Rv2849c, Rv2062c, Rv2066
GO:0033013	tetrapyrrole metabolic process	4	Biological process	15	2	32	12	37.5	5.53213	2.98114e-05	0.00253894	Rv2228c, Rv2677c, Rv2848c, Rv0510, Rv0511, Rv0512, Rv0524, Rv2678c, Rv2236c, Rv2849c, Rv2062c, Rv2066
GO:0006783	heme biosynthetic process	4, 6, 7	Biological process	16	2	12	6	50	9.1119	0.000526937	0.0142172	Rv2677c, Rv0510, Rv0511, Rv0512, Rv0524, Rv2678c
GO:0042168	heme metabolic process	3, 5, 6	Biological process	17	2	13	6	46.1538	7.80727	0.000896747	0.0176245	Rv2677c, Rv0510, Rv0511, Rv0512, Rv0524, Rv2678c
GO:0006779	porphyrin-containing compound biosynthetic process	5, 6	Biological process	18	2	15	6	40	6.07104	0.00219746	0.0328701	Rv2677c, Rv0510, Rv0511, Rv0512, Rv0524, Rv2678c
GO:0009235	cobalamin metabolic process	4, 5	Biological process	19	2	20	7	35	4.91144	0.0023157	0.0328701	Rv2228c, Rv2848c, Rv0511, Rv2236c, Rv2849c, Rv2062c, Rv2066
GO:0009236	cobalamin biosynthetic process	5, 6	Biological process	20	2	20	7	35	4.91144	0.0023157	0.0328701	Rv2228c, Rv2848c, Rv0511, Rv2236c, Rv2849c, Rv2062c, Rv2066
GO:0006778	porphyrin-containing compound metabolic process	4, 5	Biological process	21	2	16	6	37.5	5.46296	0.0032236	0.0423791	Rv2677c, Rv0510, Rv0511, Rv0512, Rv0524, Rv2678c
GO:0003954	NADH dehydrogenase activity	5	Biological process	22	3	16	8	50	9.15337	5.83215e-05	0.00331137	Rv3153, Rv3149, Rv3154, Rv3157, Rv3150, Rv3145, Rv3151, Rv3156
GO:0050136	NADH dehydrogenase (quinone) activity	6	Biological process	23	3	14	7	50	9.13258	0.000174672	0.00718141	Rv3153, Rv3154, Rv3157, Rv3150, Rv3145, Rv3151, Rv3156
GO:0016655	oxidoreductase activity, acting on NAD(P)H, quinone or similar compound as acceptor	5	Biological process	24	3	20	7	35	4.91144	0.0023157	0.0328701	Rv3153, Rv3154, Rv3157, Rv3150, Rv3145, Rv3151, Rv3156
GO:0016651	oxidoreductase activity, acting on NAD(P)H	4	Biological process	25	3	40	10	25	3.04996	0.00483552	0.0588322	Rv3153, Rv3149, Rv3154, Rv3157, Rv3150, Rv3145, Rv3151, Rv3156, Rv2215, Rv2540c
GO:0044262	cellular carbohydrate metabolic process	3, 4	Biological process	26	4	90	21	23.3333	2.83464	0.000146662	0.00681312	Rv1692, Rv0228, Rv1326c, Rv0517, Rv3806c, Rv3807c, Rv3805c, Rv0236c, Rv0127, Rv3032, Rv3031, Rv1563c, Rv3302c, Rv2249c, Rv2974c, Rv2436, Rv3372, Rv1604, Rv1408, Rv1328, Rv3262
GO:0034637	cellular carbohydrate biosynthetic process	4, 5	Biological process	27	4	43	13	30.2326	3.99586	0.000182697	0.00718141	Rv0228, Rv1326c, Rv0517, Rv3806c, Rv3807c, Rv3805c, Rv0236c, Rv0127, Rv3032, Rv3031, Rv1563c, Rv3372, Rv1604
GO:0044264	cellular polysaccharide metabolic process	4, 5	Biological process	28	4	40	12	30	3.94308	0.000350419	0.0105332	Rv0228, Rv1326c, Rv0517, Rv3806c, Rv3807c, Rv3805c, Rv0236c, Rv0127, Rv3032, Rv3031, Rv1563c, Rv1328
GO:0016051	carbohydrate biosynthetic process	4	Biological process	29	4	60	15	25	3.07661	0.000597256	0.0142172	Rv0228, Rv1326c, Rv0517, Rv3806c, Rv3807c, Rv3805c, Rv0236c, Rv0127, Rv3032, Rv3031, Rv1563c, Rv1437, Rv3372, Rv1604, Rv0069c
GO:0033692	cellular polysaccharide biosynthetic process	5, 6	Biological process	30	4	34	10	29.4118	3.81833	0.00129205	0.02358	Rv0228, Rv1326c, Rv0517, Rv3806c, Rv3807c, Rv3805c, Rv0236c, Rv0127, Rv3032, Rv3031
GO:0005976	polysaccharide metabolic process	4	Biological process	31	4	46	12	26.087	3.24252	0.00140004	0.0246697	Rv0228, Rv1326c, Rv0517, Rv3806c, Rv3807c, Rv3805c, Rv0236c, Rv0127, Rv3032, Rv3031, Rv1563c, Rv1328
GO:0006073	cellular glucan metabolic process	5, 6	Biological process	32	4	15	6	40	6.07104	0.00219746	0.0328701	Rv1326c, Rv0127, Rv3032, Rv3031, Rv1563c, Rv1328
GO:0044042	glucan metabolic process	5	Biological process	33	4	15	6	40	6.07104	0.00219746	0.0328701	Rv1326c, Rv0127, Rv3032, Rv3031, Rv1563c, Rv1328
GO:0000271	polysaccharide biosynthetic process	5	Biological process	34	4	40	10	25	3.04996	0.00483552	0.0588322	Rv0228, Rv1326c, Rv0517, Rv3806c, Rv3807c, Rv3805c, Rv0236c, Rv0127, Rv3032, Rv3031
GO:0071770	DIM/DIP cell wall layer assembly	4, 6	Biological process	35	5	19	8	42.1053	6.6528	0.000261132	0.00953131	Rv2931, Rv2934, Rv2933, Rv2932, Rv2935, Rv2946c, Rv2939, Rv2937
GO:0018958	phenol-containing compound metabolic process	4	Biological process	36	5	15	7	46.6667	7.99133	0.000299573	0.00956761	Rv2931, Rv2378c, Rv2948c, Rv2934, Rv2933, Rv2932, Rv2794c
GO:0009273	peptidoglycan-based cell wall biogenesis	4	Biological process	37	5	90	19	21.1111	2.47809	0.00113953	0.0215666	Rv2931, Rv3910, Rv1338, Rv2981c, Rv2163c, Rv2153c, Rv1484, Rv2948c, Rv2934, Rv2933, Rv2932, Rv0974c, Rv2935, Rv2946c, Rv2939, Rv3793, Rv2937, Rv3794, Rv3795
GO:0071766	Actinobacterium-type cell wall biogenesis	5	Biological process	38	5	60	14	23.3333	2.80129	0.00186224	0.0317201	Rv2931, Rv1484, Rv2948c, Rv2934, Rv2933, Rv2932, Rv0974c, Rv2935, Rv2946c, Rv2939, Rv3793, Rv2937, Rv3794, Rv3795
GO:0046173	polyol biosynthetic process	5, 6	Biological process	39	5	15	6	40	6.07104	0.00219746	0.0328701	Rv2931, Rv1604, Rv2948c, Rv2934, Rv2933, Rv2932
GO:0071555	cell wall organization	3, 4	Biological process	40	5	56	13	23.2143	2.77784	0.00281831	0.0389232	Rv3627c, Rv0237, Rv1338, Rv2981c, Rv2163c, Rv2153c, Rv3806c, Rv3807c, Rv3805c, Rv3793, Rv2942, Rv3794, Rv3795
GO:0019751	polyol metabolic process	4, 5	Biological process	41	5	38	10	26.3158	3.2697	0.00323441	0.0423791	Rv2931, Rv1692, Rv3302c, Rv2249c, Rv2974c, Rv1604, Rv2948c, Rv2934, Rv2933, Rv2932
GO:0046165	alcohol biosynthetic process	4, 5	Biological process	42	5	19	6	31.5789	4.19981	0.00842751	0.0936187	Rv2931, Rv1604, Rv2948c, Rv2934, Rv2933, Rv2932
GO:0016310	phosphorylation	5	Biological process	43	6	113	23	20.354	2.37872	0.000612092	0.0142172	Rv2131c, Rv3137, Rv3365c, Rv1032c, Rv0127, Rv0015c, Rv1437, Rv3157, Rv3151, Rv3156, Rv1389, Rv2215, Rv2974c, Rv1296, Rv2232, Rv0931c, Rv2241, Rv2436, Rv1604, Rv1023, Rv2883c, Rv0499, Rv2047c
GO:0009132	nucleoside diphosphate metabolic process	5, 6, 7	Biological process	44	6	23	7	30.4348	3.9872	0.00562191	0.0668092	Rv1437, Rv1389, Rv2215, Rv2241, Rv1023, Rv2883c, Rv3672c
GO:0009185	ribonucleoside diphosphate metabolic process	6, 7, 8	Biological process	45	6	18	6	33.3333	4.55062	0.00628548	0.0729972	Rv1437, Rv1389, Rv2215, Rv2241, Rv1023, Rv2883c
GO:0016052	carbohydrate catabolic process	4	Biological process	46	7	32	10	31.25	4.16824	0.000763247	0.0166835	Rv1563c, Rv1437, Rv2215, Rv2241, Rv2436, Rv1408, Rv2471, Rv0618, Rv0727c, Rv1023
GO:0016791	phosphatase activity	6	Biological process	47	8	30	8	26.6667	3.31767	0.00754787	0.0857102	Rv2131c, Rv3137, Rv1692, Rv2228c, Rv2234, Rv3372, Rv1604, Rv1225c
GO:0019752	carboxylic acid metabolic process	5	Biological process			386	64	16.5803	1.93915	1.5633e-05	0.00225222	Rv2931, Rv1336, Rv1077, Rv2291, Rv0734, Rv3708c, Rv1464, Rv1294, Rv3015c, Rv3356c, Rv1133c, Rv1603, Rv3137, Rv1605, Rv1613, Rv0015c, Rv0070c, Rv0118c, Rv1437, Rv2448c, Rv1715, Rv3396c, Rv2858c, Rv2215, Rv1484, Rv2447c, Rv1296, Rv0728c, Rv0931c, Rv2241, Rv2552c, Rv1023, Rv3262, Rv2948c, Rv2934, Rv2933, Rv2932, Rv1650, Rv2379c, Rv0974c, Rv1384, Rv1568, Rv1383, Rv1293, Rv0035, Rv2540c, Rv2225, Rv2580c, Rv2992c, Rv2538c, Rv1569, Rv2935, Rv2753c, Rv1716, Rv1718, Rv0973c, Rv1295, Rv2859c, Rv2988c, Rv3389c, Rv2946c, Rv2987c, Rv3509c, Rv2848c
GO:0043436	oxoacid metabolic process	4	Biological process			406	66	16.2562	1.8948	2.20374e-05	0.00225222	Rv2931, Rv1336, Rv1077, Rv2291, Rv0734, Rv3708c, Rv1464, Rv1294, Rv3015c, Rv3356c, Rv1133c, Rv2131c, Rv1603, Rv3137, Rv1605, Rv1613, Rv0015c, Rv0070c, Rv0118c, Rv1437, Rv2448c, Rv1715, Rv3396c, Rv2858c, Rv2215, Rv1484, Rv2447c, Rv1296, Rv0728c, Rv0931c, Rv2241, Rv2552c, Rv1023, Rv3262, Rv2948c, Rv2934, Rv2933, Rv2932, Rv1650, Rv2379c, Rv0974c, Rv1384, Rv1568, Rv1383, Rv1293, Rv0035, Rv2540c, Rv2225, Rv2580c, Rv2992c, Rv2538c, Rv1569, Rv2935, Rv2753c, Rv1716, Rv1718, Rv0973c, Rv0267, Rv1295, Rv2859c, Rv2988c, Rv3389c, Rv2946c, Rv2987c, Rv3509c, Rv2848c
GO:1901566	organonitrogen compound biosynthetic process	4	Biological process			442	69	15.6109	1.80349	5.53819e-05	0.00331137	Rv3255c, Rv1336, Rv1077, Rv3708c, Rv1294, Rv3015c, Rv3356c, Rv1133c, Rv1603, Rv3137, Rv1605, Rv1613, Rv3910, Rv1338, Rv2981c, Rv2163c, Rv2153c, Rv0070c, Rv2448c, Rv0444c, Rv1165, Rv3396c, Rv2447c, Rv1296, Rv1406, Rv2378c, Rv2228c, Rv2677c, Rv1650, Rv2379c, Rv1384, Rv1568, Rv1383, Rv1293, Rv2540c, Rv2225, Rv2580c, Rv2992c, Rv2538c, Rv1569, Rv2753c, Rv1295, Rv2988c, Rv2987c, Rv3509c, Rv2848c, Rv0957, Rv3645, Rv1385, Rv2697c, Rv2883c, Rv0787A, Rv1264, Rv3011c, Rv0702, Rv0706, Rv0723, Rv0510, Rv2377c, Rv2794c, Rv2601, Rv0511, Rv0512, Rv0524, Rv2678c, Rv2236c, Rv2849c, Rv2062c, Rv2066
GO:0006796	phosphate-containing compound metabolic process	4	Biological process			324	50	15.4321	1.73407	0.000872506	0.0176245	Rv3356c, Rv2131c, Rv3137, Rv1692, Rv3365c, Rv1032c, Rv0127, Rv0015c, Rv1437, Rv3396c, Rv3157, Rv3151, Rv3156, Rv1389, Rv2858c, Rv2215, Rv3302c, Rv2249c, Rv2974c, Rv1296, Rv2228c, Rv2232, Rv0931c, Rv2234, Rv2241, Rv2436, Rv3372, Rv1604, Rv1408, Rv1023, Rv1445c, Rv3262, Rv1384, Rv1383, Rv1449c, Rv1322A, Rv0957, Rv3645, Rv1385, Rv2697c, Rv2883c, Rv3672c, Rv0787A, Rv1264, Rv3433c, Rv1745c, Rv2612c, Rv1225c, Rv0499, Rv2047c
GO:0015893	drug transport	4	Biological process			15	5	33.3333	4.54162	0.0125501	0.129567	Rv2937, Rv2236c, Rv2936, Rv2942, Rv2938
GO:0034311	diol metabolic process	5, 6	Biological process			10	4	40	6.04548	0.0126778	0.129567	Rv2931, Rv2934, Rv2933, Rv2932
GO:0034312	diol biosynthetic process	6, 7	Biological process			10	4	40	6.04548	0.0126778	0.129567	Rv2931, Rv2934, Rv2933, Rv2932
GO:0009072	aromatic amino acid family metabolic process	4, 5, 7	Biological process			33	8	24.2424	2.91724	0.0137231	0.131871	Rv3356c, Rv1603, Rv3137, Rv1605, Rv1613, Rv2540c, Rv2538c, Rv1716
GO:0009081	branched-chain amino acid metabolic process	4, 5, 7	Biological process			21	6	28.5714	3.63779	0.0141936	0.131871	Rv3708c, Rv1294, Rv0974c, Rv2988c, Rv2987c, Rv3509c
GO:0016311	dephosphorylation	5	Biological process			33	8	24.2424	2.91724	0.0137231	0.131871	Rv2131c, Rv3137, Rv1692, Rv2228c, Rv2234, Rv3372, Rv1604, Rv1225c
GO:0043412	macromolecule modification	4	Biological process			127	21	16.5354	1.82613	0.0134264	0.131871	Rv3255c, Rv0734, Rv1407, Rv2966c, Rv3365c, Rv1032c, Rv0819, Rv0015c, Rv1644, Rv0380c, Rv3422c, Rv3421c, Rv3419c, Rv1406, Rv2232, Rv0931c, Rv2234, Rv2848c, Rv3625c, Rv1000c, Rv0510
GO:0043650	dicarboxylic acid biosynthetic process	6, 7	Biological process			21	6	28.5714	3.63779	0.0141936	0.131871	Rv3708c, Rv2447c, Rv2552c, Rv2540c, Rv2538c, Rv2753c
GO:0009123	nucleoside monophosphate metabolic process	5, 6, 7	Biological process			40	9	22.5	2.64919	0.0150143	0.134602	Rv3396c, Rv1389, Rv1384, Rv1383, Rv0957, Rv1385, Rv2697c, Rv2883c, Rv0787A
GO:0009451	RNA modification	5, 6, 7	Biological process			40	9	22.5	2.64919	0.0150143	0.134602	Rv1407, Rv2966c, Rv1644, Rv0380c, Rv3422c, Rv3421c, Rv3419c, Rv1406, Rv3625c
GO:0006767	water-soluble vitamin metabolic process	4	Biological process			61	12	19.6721	2.24082	0.0158005	0.135434	Rv0070c, Rv2447c, Rv2228c, Rv1568, Rv2225, Rv1569, Rv2848c, Rv0511, Rv2236c, Rv2849c, Rv2062c, Rv2066
GO:0015980	energy derivation by oxidation of organic compounds	3, 4	Biological process			68	13	19.1176	2.16468	0.015474	0.135434	Rv1326c, Rv0127, Rv3032, Rv3153, Rv3149, Rv3157, Rv3150, Rv3151, Rv3156, Rv0234c, Rv0889c, Rv1328, Rv1718
GO:0042364	water-soluble vitamin biosynthetic process	5	Biological process			54	11	20.3704	2.33854	0.0159022	0.135434	Rv2447c, Rv2228c, Rv1568, Rv2225, Rv1569, Rv2848c, Rv0511, Rv2236c, Rv2849c, Rv2062c, Rv2066
GO:0009082	branched-chain amino acid biosynthetic process	5, 6, 7, 8	Biological process			16	5	31.25	4.12809	0.0167894	0.140645	Rv3708c, Rv1294, Rv2988c, Rv2987c, Rv3509c
GO:0005977	glycogen metabolic process	5, 6, 7	Biological process			11	4	36.3636	5.181	0.0183765	0.142279	Rv1326c, Rv0127, Rv3032, Rv1328
GO:0006112	energy reserve metabolic process	4, 5	Biological process			11	4	36.3636	5.181	0.0183765	0.142279	Rv1326c, Rv0127, Rv3032, Rv1328
GO:0006553	lysine metabolic process	6, 7, 9	Biological process			11	4	36.3636	5.181	0.0183765	0.142279	Rv3708c, Rv1293, Rv2753c, Rv1718
GO:0009073	aromatic amino acid family biosynthetic process	5, 6, 7, 8	Biological process			28	7	25	3.03429	0.0175321	0.142279	Rv3356c, Rv1603, Rv3137, Rv1605, Rv1613, Rv2540c, Rv2538c
GO:0009110	vitamin biosynthetic process	4	Biological process			55	11	20	2.28483	0.018155	0.142279	Rv2447c, Rv2228c, Rv1568, Rv2225, Rv1569, Rv2848c, Rv0511, Rv2236c, Rv2849c, Rv2062c, Rv2066
GO:1901264	carbohydrate derivative transport	5	Biological process			11	4	36.3636	5.181	0.0183765	0.142279	Rv3910, Rv2937, Rv2936, Rv2938
GO:0009135	purine nucleoside diphosphate metabolic process	6, 7, 8	Biological process			17	5	29.4118	3.78264	0.0218814	0.164432	Rv1437, Rv1389, Rv2215, Rv2241, Rv1023
GO:0044106	cellular amine metabolic process	4, 5	Biological process			17	5	29.4118	3.78264	0.0218814	0.164432	Rv1603, Rv1613, Rv1716, Rv2859c, Rv2601
GO:0005996	monosaccharide metabolic process	3, 4	Biological process			23	6	26.087	3.2084	0.0222534	0.164804	Rv1437, Rv2436, Rv1408, Rv0618, Rv0727c, Rv0069c
GO:0000097	sulfur amino acid biosynthetic process	5, 6, 7, 8	Biological process			30	7	23.3333	2.76914	0.0253361	0.177647	Rv1336, Rv1077, Rv3708c, Rv1294, Rv3015c, Rv3356c, Rv1133c
GO:0044272	sulfur compound biosynthetic process	4	Biological process			65	12	18.4615	2.06943	0.0253782	0.177647	Rv1336, Rv1077, Rv3708c, Rv1294, Rv3015c, Rv3356c, Rv1133c, Rv3137, Rv0819, Rv1568, Rv1569, Rv0486
GO:1901137	carbohydrate derivative biosynthetic process	4	Biological process			167	25	14.9701	1.62334	0.0243566	0.177647	Rv3255c, Rv3137, Rv3910, Rv1338, Rv2981c, Rv2163c, Rv2153c, Rv0228, Rv3806c, Rv3032, Rv0819, Rv3396c, Rv3257c, Rv2948c, Rv1384, Rv1383, Rv0957, Rv3645, Rv1385, Rv2697c, Rv2883c, Rv0787A, Rv1264, Rv3793, Rv0486
GO:1901617	organic hydroxy compound biosynthetic process	4	Biological process			30	7	23.3333	2.76914	0.0253361	0.177647	Rv2931, Rv1604, Rv2948c, Rv2934, Rv2933, Rv2932, Rv2794c
GO:0000270	peptidoglycan metabolic process	6	Biological process			37	8	21.6216	2.51227	0.0268215	0.185021	Rv3627c, Rv3910, Rv0237, Rv1338, Rv2981c, Rv3594, Rv2163c, Rv2153c
GO:0006221	pyrimidine nucleotide biosynthetic process	6, 7, 8, 9	Biological process			18	5	27.7778	3.49103	0.0278798	0.185021	Rv1384, Rv1383, Rv1385, Rv2697c, Rv2883c
GO:0009308	amine metabolic process	4	Biological process			18	5	27.7778	3.49103	0.0278798	0.185021	Rv1603, Rv1613, Rv1716, Rv2859c, Rv2601
GO:0045227	capsule polysaccharide biosynthetic process	5, 7, 8	Biological process			18	5	27.7778	3.49103	0.0278798	0.185021	Rv1326c, Rv3806c, Rv3807c, Rv3805c, Rv0236c
GO:0045230	capsule organization	4	Biological process			18	5	27.7778	3.49103	0.0278798	0.185021	Rv1326c, Rv3806c, Rv3807c, Rv3805c, Rv0236c
GO:0009259	ribonucleotide metabolic process	5, 6, 7, 8	Biological process			97	16	16.4948	1.80992	0.0294678	0.193052	Rv2131c, Rv1437, Rv3396c, Rv1389, Rv2215, Rv2241, Rv1023, Rv1384, Rv1383, Rv1322A, Rv0957, Rv3645, Rv1385, Rv2883c, Rv0787A, Rv1264
GO:0006022	aminoglycan metabolic process	4	Biological process			38	8	21.0526	2.42805	0.0311194	0.201291	Rv3627c, Rv3910, Rv0237, Rv1338, Rv2981c, Rv3594, Rv2163c, Rv2153c
GO:0030203	glycosaminoglycan metabolic process	5	Biological process			38	8	21.0526	2.42805	0.0311194	0.201291	Rv3627c, Rv3910, Rv0237, Rv1338, Rv2981c, Rv3594, Rv2163c, Rv2153c
GO:0000105	histidine biosynthetic process	5, 6, 7, 8, 9	Biological process			13	4	30.7692	4.02853	0.0339105	0.202327	Rv3356c, Rv1603, Rv3137, Rv1605
GO:0009129	pyrimidine nucleoside monophosphate metabolic process	6, 7, 8	Biological process			13	4	30.7692	4.02853	0.0339105	0.202327	Rv1384, Rv1383, Rv1385, Rv2697c
GO:0009218	pyrimidine ribonucleotide metabolic process	6, 7, 8, 9	Biological process			13	4	30.7692	4.02853	0.0339105	0.202327	Rv1384, Rv1383, Rv1385, Rv2883c
GO:0019637	organophosphate metabolic process	3, 4	Biological process			231	32	13.8528	1.48606	0.032909	0.202327	Rv3356c, Rv2131c, Rv3137, Rv1692, Rv1437, Rv3396c, Rv1389, Rv2858c, Rv2215, Rv3302c, Rv2249c, Rv2241, Rv1604, Rv1408, Rv1023, Rv1445c, Rv3262, Rv1384, Rv1383, Rv1449c, Rv1322A, Rv0957, Rv3645, Rv1385, Rv2697c, Rv2883c, Rv3672c, Rv0787A, Rv1264, Rv3433c, Rv1745c, Rv2612c
GO:0032787	monocarboxylic acid metabolic process	6	Biological process			189	27	14.2857	1.53609	0.0340511	0.202327	Rv2931, Rv0015c, Rv0118c, Rv1437, Rv1715, Rv2858c, Rv2215, Rv1484, Rv0931c, Rv2241, Rv2552c, Rv1023, Rv3262, Rv2948c, Rv2934, Rv2933, Rv2932, Rv0974c, Rv1568, Rv0035, Rv2225, Rv1569, Rv2935, Rv1718, Rv0973c, Rv3389c, Rv2946c
GO:0043086	negative regulation of catalytic activity	4	Biological process			13	4	30.7692	4.02853	0.0339105	0.202327	Rv1338, Rv0015c, Rv3646c, Rv0931c
GO:0072330	monocarboxylic acid biosynthetic process	6, 7	Biological process			98	16	16.3265	1.78736	0.0321106	0.202327	Rv2931, Rv0015c, Rv1484, Rv0931c, Rv2948c, Rv2934, Rv2933, Rv2932, Rv0974c, Rv1568, Rv0035, Rv2225, Rv1569, Rv2935, Rv0973c, Rv2946c
GO:0019693	ribose phosphate metabolic process	4, 5	Biological process			100	16	16	1.74382	0.0379132	0.222686	Rv2131c, Rv1437, Rv3396c, Rv1389, Rv2215, Rv2241, Rv1023, Rv1384, Rv1383, Rv1322A, Rv0957, Rv3645, Rv1385, Rv2883c, Rv0787A, Rv1264
GO:0051604	protein maturation	4, 5	Biological process			26	6	23.0769	2.72496	0.0393324	0.228396	Rv0734, Rv0819, Rv3883c, Rv3449, Rv0804, Rv1461
GO:0016485	protein processing	5, 6	Biological process			20	5	25	3.02398	0.0427538	0.245474	Rv0734, Rv3883c, Rv3449, Rv0804, Rv1461
GO:0019184	nonribosomal peptide biosynthetic process	6, 7	Biological process			14	4	28.5714	3.62444	0.0438351	0.248886	Rv2378c, Rv2379c, Rv2377c, Rv2794c
GO:1901136	carbohydrate derivative catabolic process	4	Biological process			27	6	22.2222	2.59453	0.0464712	0.260954	Rv3594, Rv3302c, Rv2249c, Rv3332, Rv2697c, Rv3307
GO:0009161	ribonucleoside monophosphate metabolic process	6, 7, 8	Biological process			34	7	20.5882	2.3564	0.0474016	0.263285	Rv3396c, Rv1389, Rv1384, Rv1383, Rv0957, Rv1385, Rv0787A
GO:0006541	glutamine metabolic process	6, 7, 9	Biological process			21	5	23.8095	2.83438	0.0516789	0.283956	Rv3396c, Rv1384, Rv1383, Rv2859c, Rv2848c
GO:0006396	RNA processing	5, 6, 7	Biological process			57	10	17.5439	1.93806	0.0534613	0.290625	Rv1407, Rv2966c, Rv1644, Rv0380c, Rv3422c, Rv3421c, Rv3419c, Rv1406, Rv3625c, Rv3907c
GO:0006096	glycolytic process	4, 5, 8, 9, 10, 11, 12	Biological process			15	4	26.6667	3.2942	0.0552115	0.296979	Rv1437, Rv2215, Rv2241, Rv1023
GO:0006757	ATP generation from ADP	3, 4, 7, 8, 9, 10, 11	Biological process			15	4	26.6667	3.2942	0.0552115	0.296979	Rv1437, Rv2215, Rv2241, Rv1023
GO:0043648	dicarboxylic acid metabolic process	6	Biological process			50	9	18	1.9977	0.0566972	0.301795	Rv3708c, Rv0070c, Rv0118c, Rv2447c, Rv2552c, Rv1293, Rv2540c, Rv2538c, Rv2753c
GO:0006066	alcohol metabolic process	3, 4	Biological process			66	11	16.6667	1.82232	0.060552	0.313495	Rv2931, Rv1692, Rv3302c, Rv2249c, Rv2974c, Rv2216, Rv1604, Rv2948c, Rv2934, Rv2933, Rv2932
GO:0006220	pyrimidine nucleotide metabolic process	5, 6, 7, 8	Biological process			22	5	22.7273	2.66701	0.0616095	0.313495	Rv1384, Rv1383, Rv1385, Rv2697c, Rv2883c
GO:0009124	nucleoside monophosphate biosynthetic process	6, 7, 8	Biological process			36	7	19.4444	2.19277	0.0619628	0.313495	Rv3396c, Rv1384, Rv1383, Rv0957, Rv1385, Rv2697c, Rv0787A
GO:0018193	peptidyl-amino acid modification	6, 7	Biological process			36	7	19.4444	2.19277	0.0619628	0.313495	Rv3365c, Rv1032c, Rv0819, Rv0015c, Rv2232, Rv2848c, Rv0510
GO:0046434	organophosphate catabolic process	4, 5	Biological process			22	5	22.7273	2.66701	0.0616095	0.313495	Rv1692, Rv3302c, Rv2249c, Rv1604, Rv2697c
GO:0000902	cell morphogenesis	4, 5	Biological process			30	6	20	2.26837	0.0724395	0.325165	Rv3910, Rv1338, Rv2981c, Rv2163c, Rv2153c, Rv0015c
GO:0008360	regulation of cell shape	3, 5, 6, 7	Biological process			30	6	20	2.26837	0.0724395	0.325165	Rv3910, Rv1338, Rv2981c, Rv2163c, Rv2153c, Rv0015c
GO:0022604	regulation of cell morphogenesis	4, 5, 6	Biological process			30	6	20	2.26837	0.0724395	0.325165	Rv3910, Rv1338, Rv2981c, Rv2163c, Rv2153c, Rv0015c
GO:0032989	cellular component morphogenesis	3, 4	Biological process			30	6	20	2.26837	0.0724395	0.325165	Rv3910, Rv1338, Rv2981c, Rv2163c, Rv2153c, Rv0015c
GO:0006400	tRNA modification	6, 7, 8, 9, 10	Biological process			23	5	21.7391	2.51821	0.0725417	0.325165	Rv3422c, Rv3421c, Rv3419c, Rv1406, Rv3625c
GO:0006534	cysteine metabolic process	5, 6, 7, 8, 9	Biological process			16	4	25	3.01886	0.0680188	0.325165	Rv1336, Rv1077, Rv2291, Rv1464
GO:0006633	fatty acid biosynthetic process	5, 6, 7, 8	Biological process			84	13	15.4762	1.66944	0.0719278	0.325165	Rv2931, Rv0015c, Rv1484, Rv0931c, Rv2948c, Rv2934, Rv2933, Rv2932, Rv0974c, Rv0035, Rv2935, Rv0973c, Rv2946c
GO:0006753	nucleoside phosphate metabolic process	4, 5, 6	Biological process			141	20	14.1844	1.51314	0.066327	0.325165	Rv3356c, Rv2131c, Rv1437, Rv3396c, Rv1389, Rv2215, Rv2241, Rv1023, Rv1384, Rv1383, Rv1322A, Rv0957, Rv3645, Rv1385, Rv2697c, Rv2883c, Rv3672c, Rv0787A, Rv1264, Rv3433c
GO:0009089	lysine biosynthetic process via diaminopimelate	5, 6, 8, 9, 10, 11	Biological process			10	3	30	3.87631	0.0699531	0.325165	Rv3708c, Rv1293, Rv2753c
GO:0046451	diaminopimelate metabolic process	4, 5, 7	Biological process			10	3	30	3.87631	0.0699531	0.325165	Rv3708c, Rv1293, Rv2753c
GO:0009237	siderophore metabolic process	3, 4	Biological process			10	3	30	3.87631	0.0699531	0.325165	Rv2378c, Rv2377c, Rv2794c
GO:0019290	siderophore biosynthetic process	4, 5, 7, 8	Biological process			10	3	30	3.87631	0.0699531	0.325165	Rv2378c, Rv2377c, Rv2794c
GO:0009312	oligosaccharide biosynthetic process	5	Biological process			10	3	30	3.87631	0.0699531	0.325165	Rv0127, Rv1563c, Rv3372
GO:0015074	DNA integration	5, 6, 7	Biological process			10	3	30	3.87631	0.0699531	0.325165	Rv1701, Rv2894c, Rv2646
GO:0016301	kinase activity	6	Biological process			83	13	15.6627	1.69376	0.0665437	0.325165	Rv3365c, Rv1032c, Rv0127, Rv0015c, Rv1437, Rv1389, Rv2974c, Rv1296, Rv2232, Rv0931c, Rv2436, Rv2883c, Rv0499
GO:0045226	extracellular polysaccharide biosynthetic process	6, 7	Biological process			23	5	21.7391	2.51821	0.0725417	0.325165	Rv1326c, Rv3806c, Rv3807c, Rv3805c, Rv0236c
GO:0046379	extracellular polysaccharide metabolic process	5, 6	Biological process			23	5	21.7391	2.51821	0.0725417	0.325165	Rv1326c, Rv3806c, Rv3807c, Rv3805c, Rv0236c
GO:0051128	regulation of cellular component organization	3, 4	Biological process			37	7	18.9189	2.11911	0.0701624	0.325165	Rv3910, Rv1338, Rv2981c, Rv2163c, Rv2153c, Rv0015c, Rv2533c
GO:0052646	alditol phosphate metabolic process	4, 5	Biological process			10	3	30	3.87631	0.0699531	0.325165	Rv3302c, Rv2249c, Rv3262
GO:0072521	purine-containing compound metabolic process	4	Biological process			93	14	15.0538	1.61633	0.0764604	0.33975	Rv3356c, Rv2131c, Rv1437, Rv3396c, Rv1389, Rv2215, Rv2241, Rv1023, Rv1322A, Rv0957, Rv3645, Rv3307, Rv0787A, Rv1264
GO:0006547	histidine metabolic process	5, 6, 8	Biological process			17	4	23.5294	2.78608	0.0822149	0.356032	Rv3356c, Rv1603, Rv3137, Rv1605
GO:0052803	imidazole-containing compound metabolic process	4	Biological process			17	4	23.5294	2.78608	0.0822149	0.356032	Rv3356c, Rv1603, Rv3137, Rv1605
GO:0009311	oligosaccharide metabolic process	4	Biological process			17	4	23.5294	2.78608	0.0822149	0.356032	Rv0127, Rv1563c, Rv3372, Rv2471
GO:0044255	cellular lipid metabolic process	3, 4	Biological process			241	31	12.8631	1.35613	0.0814408	0.356032	Rv2931, Rv2131c, Rv3137, Rv1692, Rv2153c, Rv0228, Rv3806c, Rv3032, Rv0015c, Rv0118c, Rv1715, Rv2858c, Rv1484, Rv0931c, Rv1604, Rv3257c, Rv2948c, Rv2934, Rv2933, Rv2932, Rv0974c, Rv0035, Rv2935, Rv0973c, Rv3389c, Rv2946c, Rv1745c, Rv0646c, Rv1497, Rv2612c, Rv3793
GO:0006549	isoleucine metabolic process	5, 6, 8	Biological process			11	3	27.2727	3.39135	0.0892943	0.37097	Rv3708c, Rv1294, Rv3509c
GO:0009097	isoleucine biosynthetic process	6, 7, 8, 9	Biological process			11	3	27.2727	3.39135	0.0892943	0.37097	Rv3708c, Rv1294, Rv3509c
GO:0006740	NADPH regeneration	3, 4	Biological process			11	3	27.2727	3.39135	0.0892943	0.37097	Rv1408, Rv1445c, Rv1449c
GO:0015696	ammonium transport	5, 6	Biological process			11	3	27.2727	3.39135	0.0892943	0.37097	Rv2937, Rv2936, Rv2938
GO:0046653	tetrahydrofolate metabolic process	5, 6, 7	Biological process			11	3	27.2727	3.39135	0.0892943	0.37097	Rv3356c, Rv0070c, Rv2447c
GO:0051156	glucose 6-phosphate metabolic process	4, 5	Biological process			11	3	27.2727	3.39135	0.0892943	0.37097	Rv1408, Rv1445c, Rv1449c
GO:0001510	RNA methylation	4, 5, 6, 7, 8	Biological process			18	4	22.2222	2.58646	0.0977393	0.381258	Rv1407, Rv2966c, Rv1644, Rv0380c
GO:0006163	purine nucleotide metabolic process	5, 6, 7, 8	Biological process			88	13	14.7727	1.57863	0.0962506	0.381258	Rv3356c, Rv2131c, Rv1437, Rv3396c, Rv1389, Rv2215, Rv2241, Rv1023, Rv1322A, Rv0957, Rv3645, Rv0787A, Rv1264
GO:0006165	nucleoside diphosphate phosphorylation	6, 7, 8	Biological process			18	4	22.2222	2.58646	0.0977393	0.381258	Rv1437, Rv2215, Rv2241, Rv1023
GO:0046939	nucleotide phosphorylation	6	Biological process			18	4	22.2222	2.58646	0.0977393	0.381258	Rv1437, Rv2215, Rv2241, Rv1023
GO:0009117	nucleotide metabolic process	5, 6, 7	Biological process			139	19	13.6691	1.44609	0.0963686	0.381258	Rv3356c, Rv2131c, Rv1437, Rv3396c, Rv1389, Rv2215, Rv2241, Rv1023, Rv1384, Rv1383, Rv1322A, Rv0957, Rv3645, Rv1385, Rv2697c, Rv2883c, Rv0787A, Rv1264, Rv3433c
GO:0016620	oxidoreductase activity, acting on the aldehyde or oxo group of donors, NAD or NADP as acceptor	5	Biological process			18	4	22.2222	2.58646	0.0977393	0.381258	Rv3708c, Rv0234c, Rv2858c, Rv2259
GO:0022603	regulation of anatomical structure morphogenesis	3, 4	Biological process			32	6	18.75	2.09286	0.0935584	0.381258	Rv3910, Rv1338, Rv2981c, Rv2163c, Rv2153c, Rv0015c
GO:0022904	respiratory electron transport chain	4, 5, 6	Biological process			18	4	22.2222	2.58646	0.0977393	0.381258	Rv3149, Rv3157, Rv3151, Rv3156
GO:0043038	amino acid activation	4, 5, 7	Biological process			25	5	20	2.26517	0.0973435	0.381258	Rv2448c, Rv1650, Rv2379c, Rv2580c, Rv2992c
GO:0044038	cell wall macromolecule biosynthetic process	4, 5, 6, 7	Biological process			48	8	16.6667	1.81602	0.100771	0.390107	Rv3255c, Rv3910, Rv1338, Rv2981c, Rv2163c, Rv2153c, Rv1484, Rv0974c
GO:0070589	cellular component macromolecule biosynthetic process	3, 5, 6	Biological process			48	8	16.6667	1.81602	0.100771	0.390107	Rv3255c, Rv3910, Rv1338, Rv2981c, Rv2163c, Rv2153c, Rv1484, Rv0974c
GO:0006464	cellular protein modification process	5, 6	Biological process			81	12	14.8148	1.58252	0.105488	0.403591	Rv3255c, Rv0734, Rv3365c, Rv1032c, Rv0819, Rv0015c, Rv1406, Rv2232, Rv0931c, Rv2234, Rv2848c, Rv0510
GO:0036211	protein modification process	4, 5	Biological process			81	12	14.8148	1.58252	0.105488	0.403591	Rv3255c, Rv0734, Rv3365c, Rv1032c, Rv0819, Rv0015c, Rv1406, Rv2232, Rv0931c, Rv2234, Rv2848c, Rv0510
GO:0019438	aromatic compound biosynthetic process	4	Biological process			431	51	11.8329	1.23829	0.105834	0.403591	Rv3255c, Rv2931, Rv3356c, Rv1603, Rv3137, Rv1605, Rv1407, Rv3765c, Rv1613, Rv1020, Rv0998, Rv2989, Rv2327, Rv0444c, Rv3644c, Rv3396c, Rv1389, Rv2447c, Rv2228c, Rv2677c, Rv2948c, Rv2934, Rv2933, Rv2932, Rv1384, Rv1383, Rv2540c, Rv2538c, Rv2848c, Rv0957, Rv3645, Rv2374c, Rv1385, Rv2697c, Rv2883c, Rv0616A, Rv0890c, Rv0787A, Rv0339c, Rv1264, Rv2533c, Rv0510, Rv2794c, Rv0511, Rv0512, Rv0524, Rv2678c, Rv2236c, Rv2849c, Rv2062c, Rv2066
GO:0005984	disaccharide metabolic process	4, 5	Biological process			12	3	25	3.01377	0.110581	0.408637	Rv0127, Rv1563c, Rv3372
GO:0005991	trehalose metabolic process	5, 6	Biological process			12	3	25	3.01377	0.110581	0.408637	Rv0127, Rv1563c, Rv3372
GO:0016137	glycoside metabolic process	5	Biological process			12	3	25	3.01377	0.110581	0.408637	Rv3137, Rv0819, Rv0486
GO:0016903	oxidoreductase activity, acting on the aldehyde or oxo group of donors	4	Biological process			26	5	19.2308	2.1568	0.111156	0.408637	Rv3708c, Rv0234c, Rv2858c, Rv2241, Rv2259
GO:0046488	phosphatidylinositol metabolic process	6, 7	Biological process			12	3	25	3.01377	0.110581	0.408637	Rv2131c, Rv3137, Rv1604
GO:0072528	pyrimidine-containing compound biosynthetic process	5	Biological process			26	5	19.2308	2.1568	0.111156	0.408637	Rv1384, Rv1383, Rv1385, Rv2697c, Rv2883c
GO:0015698	inorganic anion transport	6	Biological process			34	6	17.6471	1.9424	0.117625	0.427992	Rv1859, Rv0545c, Rv0267, Rv1857, Rv1858, Rv3578
GO:0016614	oxidoreductase activity, acting on CH-OH group of donors	4	Biological process			66	10	15.1515	1.6225	0.118096	0.427992	Rv2931, Rv1294, Rv1715, Rv1862, Rv3302c, Rv2249c, Rv0728c, Rv2552c, Rv1856c, Rv0492c
GO:0009150	purine ribonucleotide metabolic process	6, 7, 8, 9	Biological process			84	12	14.2857	1.51531	0.129061	0.461219	Rv2131c, Rv1437, Rv3396c, Rv1389, Rv2215, Rv2241, Rv1023, Rv1322A, Rv0957, Rv3645, Rv0787A, Rv1264
GO:0016709	oxidoreductase activity, acting on paired donors, with incorporation or reduction of molecular oxygen, NAD(P)H as one donor, and incorporation of one atom of oxygen	5	Biological process			13	3	23.0769	2.71189	0.133582	0.461219	Rv2378c, Rv2216, Rv0892
GO:0044036	cell wall macromolecule metabolic process	3, 4, 5	Biological process			51	8	15.6863	1.68794	0.131521	0.461219	Rv3255c, Rv3910, Rv1338, Rv2981c, Rv2163c, Rv2153c, Rv1484, Rv0974c
GO:0055086	nucleobase-containing small molecule metabolic process	3, 4, 5	Biological process			172	22	12.7907	1.33856	0.133122	0.461219	Rv3255c, Rv3356c, Rv2131c, Rv1437, Rv3396c, Rv1389, Rv2215, Rv2241, Rv1023, Rv1384, Rv1383, Rv1322A, Rv0957, Rv3645, Rv1385, Rv2697c, Rv2883c, Rv3307, Rv3672c, Rv0787A, Rv1264, Rv3433c
GO:0070011	peptidase activity, acting on L-amino acid peptides	6, 7	Biological process			76	11	14.4737	1.5377	0.132957	0.461219	Rv0734, Rv3627c, Rv3419c, Rv3883c, Rv1337, Rv3449, Rv0804, Rv1333, Rv1835c, Rv1215c, Rv2213
GO:0098797	plasma membrane protein complex	3, 4	Cell compartment			35	6	17.1429	1.87477	0.13071	0.461219	Rv3153, Rv3149, Rv3157, Rv3150, Rv2937, Rv2938
GO:1901659	glycosyl compound biosynthetic process	5	Biological process			20	4	20	2.26199	0.132456	0.461219	Rv3137, Rv0819, Rv3396c, Rv0486
GO:0006418	tRNA aminoacylation for protein translation	6, 7, 8, 9, 10	Biological process			21	4	19.0476	2.12843	0.151463	0.515983	Rv2448c, Rv1650, Rv2580c, Rv2992c
GO:0043603	cellular amide metabolic process	4	Biological process			184	23	12.5	1.30309	0.151222	0.515983	Rv3356c, Rv0070c, Rv2448c, Rv0444c, Rv1165, Rv2447c, Rv1406, Rv2378c, Rv1650, Rv2379c, Rv1568, Rv2225, Rv2580c, Rv2992c, Rv1569, Rv1322A, Rv3011c, Rv0702, Rv0706, Rv0723, Rv2377c, Rv0266c, Rv2794c
GO:0006575	cellular modified amino acid metabolic process	3, 4	Biological process			29	5	17.2414	1.88562	0.157728	0.527894	Rv3356c, Rv0070c, Rv2447c, Rv2225, Rv0266c
GO:0009252	peptidoglycan biosynthetic process	5, 6, 7, 8	Biological process			29	5	17.2414	1.88562	0.157728	0.527894	Rv3910, Rv1338, Rv2981c, Rv2163c, Rv2153c
GO:0015562	efflux transmembrane transporter activity	6	Biological process			14	3	21.4286	2.46482	0.158058	0.527894	Rv0267, Rv1634, Rv1410c
GO:0043039	tRNA aminoacylation	5, 6, 8, 9	Biological process			22	4	18.1818	2.00969	0.17143	0.568837	Rv2448c, Rv1650, Rv2580c, Rv2992c
GO:0006023	aminoglycan biosynthetic process	5	Biological process			30	5	16.6667	1.80981	0.174785	0.572534	Rv3910, Rv1338, Rv2981c, Rv2163c, Rv2153c
GO:0006024	glycosaminoglycan biosynthetic process	6	Biological process			30	5	16.6667	1.80981	0.174785	0.572534	Rv3910, Rv1338, Rv2981c, Rv2163c, Rv2153c
GO:1903509	liposaccharide metabolic process	4	Biological process			38	6	15.7895	1.69771	0.173814	0.572534	Rv0228, Rv3806c, Rv3032, Rv3257c, Rv2948c, Rv3793
GO:0045333	cellular respiration	4, 5	Biological process			55	8	14.5455	1.54259	0.179046	0.582754	Rv3153, Rv3149, Rv3157, Rv3150, Rv3151, Rv3156, Rv0234c, Rv0889c
GO:0006760	folic acid-containing compound metabolic process	4, 5, 6	Biological process			15	3	20	2.25882	0.18377	0.594345	Rv3356c, Rv0070c, Rv2447c
GO:0009260	ribonucleotide biosynthetic process	6, 7, 8, 9	Biological process			64	9	14.0625	1.48346	0.184974	0.594475	Rv3396c, Rv1384, Rv1383, Rv0957, Rv3645, Rv1385, Rv2883c, Rv0787A, Rv1264
GO:0006631	fatty acid metabolic process	4, 5, 7	Biological process			126	16	12.6984	1.3219	0.188067	0.596907	Rv2931, Rv0015c, Rv0118c, Rv1715, Rv1484, Rv0931c, Rv2948c, Rv2934, Rv2933, Rv2932, Rv0974c, Rv0035, Rv2935, Rv0973c, Rv3389c, Rv2946c
GO:0043604	amide biosynthetic process	5	Biological process			153	19	12.4183	1.28983	0.187283	0.596907	Rv2448c, Rv0444c, Rv1165, Rv2447c, Rv1406, Rv2378c, Rv1650, Rv2379c, Rv1568, Rv2225, Rv2580c, Rv2992c, Rv1569, Rv3011c, Rv0702, Rv0706, Rv0723, Rv2377c, Rv2794c
GO:0006650	glycerophospholipid metabolic process	5, 6	Biological process			31	5	16.129	1.73974	0.192509	0.59983	Rv2131c, Rv3137, Rv1692, Rv1604, Rv2612c
GO:0009126	purine nucleoside monophosphate metabolic process	6, 7, 8	Biological process			23	4	17.3913	1.9035	0.192249	0.59983	Rv3396c, Rv1389, Rv0957, Rv0787A
GO:0043414	macromolecule methylation	3, 4, 5	Biological process			23	4	17.3913	1.9035	0.192249	0.59983	Rv1407, Rv2966c, Rv1644, Rv0380c
GO:0046390	ribose phosphate biosynthetic process	5, 6	Biological process			65	9	13.8462	1.45656	0.197123	0.610484	Rv3396c, Rv1384, Rv1383, Rv0957, Rv3645, Rv1385, Rv2883c, Rv0787A, Rv1264
GO:0008233	peptidase activity	5, 6	Biological process			83	11	13.253	1.3855	0.203086	0.617721	Rv0734, Rv3627c, Rv3419c, Rv3883c, Rv1337, Rv3449, Rv0804, Rv1333, Rv1835c, Rv1215c, Rv2213
GO:0034660	ncRNA metabolic process	6, 7	Biological process			83	11	13.253	1.3855	0.203086	0.617721	Rv1407, Rv2966c, Rv2448c, Rv3422c, Rv3421c, Rv3419c, Rv1406, Rv1650, Rv2580c, Rv2992c, Rv3625c
GO:1901362	organic cyclic compound biosynthetic process	4	Biological process			474	53	11.1814	1.15331	0.201286	0.617721	Rv3255c, Rv2931, Rv3356c, Rv1603, Rv3137, Rv1605, Rv1407, Rv3765c, Rv1613, Rv1020, Rv0998, Rv2989, Rv2327, Rv0444c, Rv3644c, Rv3396c, Rv1389, Rv2447c, Rv2228c, Rv2677c, Rv2948c, Rv2934, Rv2933, Rv2932, Rv1384, Rv1568, Rv1383, Rv2540c, Rv2538c, Rv1569, Rv2848c, Rv0957, Rv3645, Rv2374c, Rv1385, Rv2697c, Rv2883c, Rv0616A, Rv0890c, Rv0787A, Rv0339c, Rv1264, Rv2533c, Rv0510, Rv2794c, Rv0511, Rv0512, Rv0524, Rv2678c, Rv2236c, Rv2849c, Rv2062c, Rv2066
GO:0009069	serine family amino acid metabolic process	5, 6, 8	Biological process			32	5	15.625	1.67486	0.210833	0.63374	Rv1336, Rv1077, Rv2291, Rv1464, Rv0070c
GO:0042278	purine nucleoside metabolic process	5, 6, 7	Biological process			16	3	18.75	2.08458	0.210482	0.63374	Rv3396c, Rv1389, Rv3307
GO:0006071	glycerol metabolic process	5, 6, 7	Biological process			24	4	16.6667	1.80776	0.213806	0.638918	Rv1692, Rv3302c, Rv2249c, Rv2974c
GO:0019400	alditol metabolic process	4, 5, 6	Biological process			24	4	16.6667	1.80776	0.213806	0.638918	Rv1692, Rv3302c, Rv2249c, Rv2974c
GO:0048523	negative regulation of cellular process	2, 3, 4	Biological process			76	10	13.1579	1.37286	0.224495	0.666958	Rv0015c, Rv2989, Rv0444c, Rv3151, Rv3646c, Rv0931c, Rv2374c, Rv3655c, Rv3660c, Rv0530
GO:0030258	lipid modification	4, 5	Biological process			33	5	15.1515	1.6146	0.229691	0.674551	Rv2131c, Rv3137, Rv2153c, Rv0118c, Rv1604
GO:0072527	pyrimidine-containing compound metabolic process	4	Biological process			33	5	15.1515	1.6146	0.229691	0.674551	Rv1384, Rv1383, Rv1385, Rv2697c, Rv2883c
GO:0006563	L-serine metabolic process	6, 7, 9	Biological process			17	3	17.6471	1.93527	0.237968	0.687014	Rv1336, Rv1077, Rv0070c
GO:0008173	RNA methyltransferase activity	5, 6, 7, 8, 9	Biological process			17	3	17.6471	1.93527	0.237968	0.687014	Rv1407, Rv1644, Rv0380c
GO:0070925	organelle assembly	4	Biological process			17	3	17.6471	1.93527	0.237968	0.687014	Rv2150c, Rv1713, Rv0706
GO:0034470	ncRNA processing	6, 7, 8	Biological process			51	7	13.7255	1.43937	0.244188	0.701011	Rv1407, Rv2966c, Rv3422c, Rv3421c, Rv3419c, Rv1406, Rv3625c
GO:0009165	nucleotide biosynthetic process	6, 7, 8	Biological process			96	12	12.5	1.29448	0.248419	0.709174	Rv3356c, Rv3396c, Rv1389, Rv1384, Rv1383, Rv0957, Rv3645, Rv1385, Rv2697c, Rv2883c, Rv0787A, Rv1264
GO:0006206	pyrimidine nucleobase metabolic process	5, 6, 7	Biological process			10	2	20	2.25566	0.263852	0.709624	Rv1383, Rv1385
GO:0006508	proteolysis	4, 5	Biological process			97	12	12.3711	1.27889	0.25988	0.709624	Rv0734, Rv3627c, Rv3419c, Rv3883c, Rv1337, Rv3449, Rv0804, Rv1333, Rv1835c, Rv1215c, Rv2213, Rv1461
GO:0006644	phospholipid metabolic process	4, 5	Biological process			52	7	13.4615	1.407	0.25997	0.709624	Rv2131c, Rv3137, Rv1692, Rv2858c, Rv1604, Rv1745c, Rv2612c
GO:0009147	pyrimidine nucleoside triphosphate metabolic process	6, 7, 8	Biological process			10	2	20	2.25566	0.263852	0.709624	Rv2697c, Rv2883c
GO:0016628	oxidoreductase activity, acting on the CH-CH group of donors, NAD or NADP as acceptor	5	Biological process			10	2	20	2.25566	0.263852	0.709624	Rv1484, Rv0511
GO:0019216	regulation of lipid metabolic process	4, 5	Biological process			10	2	20	2.25566	0.263852	0.709624	Rv0015c, Rv0931c
GO:0031167	rRNA methylation	5, 6, 7, 8, 9, 10, 11	Biological process			10	2	20	2.25566	0.263852	0.709624	Rv1407, Rv2966c
GO:0043231	intracellular membrane-bounded organelle	3, 4	Cell compartment			26	4	15.3846	1.64255	0.258687	0.709624	Rv1613, Rv1000c, Rv1933c, Rv2739c
GO:0046364	monosaccharide biosynthetic process	4, 5	Biological process			10	2	20	2.25566	0.263852	0.709624	Rv1437, Rv0069c
GO:0062012	regulation of small molecule metabolic process	3, 4	Biological process			10	2	20	2.25566	0.263852	0.709624	Rv0015c, Rv0931c
GO:1901657	glycosyl compound metabolic process	4	Biological process			43	6	13.9535	1.4663	0.256123	0.709624	Rv3137, Rv0819, Rv3396c, Rv1389, Rv3307, Rv0486
GO:0008610	lipid biosynthetic process	4	Biological process			200	23	11.5	1.1798	0.266664	0.709716	Rv2931, Rv0228, Rv3806c, Rv3032, Rv0015c, Rv2858c, Rv1484, Rv0931c, Rv3257c, Rv2948c, Rv2934, Rv2933, Rv2932, Rv0974c, Rv0035, Rv2935, Rv0973c, Rv2946c, Rv1745c, Rv2939, Rv2612c, Rv3793, Rv2937
GO:0042558	pteridine-containing compound metabolic process	4	Biological process			18	3	16.6667	1.80572	0.266013	0.709716	Rv3356c, Rv0070c, Rv2447c
GO:1901293	nucleoside phosphate biosynthetic process	5, 6, 7	Biological process			98	12	12.2449	1.26366	0.271522	0.718901	Rv3356c, Rv3396c, Rv1389, Rv1384, Rv1383, Rv0957, Rv3645, Rv1385, Rv2697c, Rv2883c, Rv0787A, Rv1264
GO:0006518	peptide metabolic process	4, 5	Biological process			136	16	11.7647	1.20829	0.281789	0.738716	Rv2448c, Rv0444c, Rv1165, Rv1406, Rv2378c, Rv1650, Rv2379c, Rv2580c, Rv2992c, Rv3011c, Rv0702, Rv0706, Rv0723, Rv2377c, Rv0266c, Rv2794c
GO:0044271	cellular nitrogen compound biosynthetic process	4	Biological process			548	59	10.7664	1.10079	0.281898	0.738716	Rv3255c, Rv3356c, Rv1603, Rv1407, Rv3765c, Rv1613, Rv1020, Rv2448c, Rv0998, Rv2989, Rv2327, Rv0444c, Rv1165, Rv3644c, Rv3396c, Rv1389, Rv2447c, Rv1406, Rv2378c, Rv2228c, Rv2677c, Rv1650, Rv2379c, Rv1384, Rv1568, Rv1383, Rv2225, Rv2580c, Rv2992c, Rv1569, Rv2848c, Rv0957, Rv3645, Rv2374c, Rv1385, Rv2697c, Rv2883c, Rv0616A, Rv0890c, Rv0787A, Rv0339c, Rv1264, Rv2533c, Rv3011c, Rv0702, Rv0706, Rv0723, Rv0510, Rv2377c, Rv2794c, Rv2601, Rv0511, Rv0512, Rv0524, Rv2678c, Rv2236c, Rv2849c, Rv2062c, Rv2066
GO:0097237	cellular response to toxic substance	4	Biological process			36	5	13.8889	1.45718	0.288773	0.752872	Rv0819, Rv2215, Rv2878c, Rv1932, Rv3171c
GO:0071705	nitrogen compound transport	4	Biological process			72	9	12.5	1.29222	0.290265	0.752921	Rv3910, Rv0267, Rv2921c, Rv2937, Rv2236c, Rv0613c, Rv2936, Rv2938, Rv1704c
GO:0046486	glycerolipid metabolic process	4, 5	Biological process			54	7	12.963	1.34639	0.292346	0.754488	Rv2131c, Rv3137, Rv1692, Rv1604, Rv0646c, Rv1497, Rv2612c
GO:0019318	hexose metabolic process	4, 5	Biological process			19	3	15.7895	1.69243	0.294419	0.756021	Rv1437, Rv0618, Rv0069c
GO:0000154	rRNA modification	6, 7, 8, 9, 10	Biological process			11	2	18.1818	2.00461	0.302643	0.758091	Rv1407, Rv2966c
GO:0009240	isopentenyl diphosphate biosynthetic process	5, 6, 7	Biological process			11	2	18.1818	2.00461	0.302643	0.758091	Rv2858c, Rv1745c
GO:0046490	isopentenyl diphosphate metabolic process	5, 6	Biological process			11	2	18.1818	2.00461	0.302643	0.758091	Rv2858c, Rv1745c
GO:0030288	outer membrane-bounded periplasmic space	3, 4	Cell compartment			11	2	18.1818	2.00461	0.302643	0.758091	Rv1857, Rv0265c
GO:0031226	intrinsic component of plasma membrane	3, 4	Cell compartment			147	17	11.5646	1.18474	0.298106	0.758091	Rv3365c, Rv3910, Rv2163c, Rv3806c, Rv3154, Rv0931c, Rv0545c, Rv0267, Rv2794c, Rv2921c, Rv1634, Rv1410c, Rv0613c, Rv2942, Rv3578, Rv3794, Rv1481
GO:0043085	positive regulation of catalytic activity	4	Biological process			11	2	18.1818	2.00461	0.302643	0.758091	Rv0015c, Rv0931c
GO:0043043	peptide biosynthetic process	5, 6	Biological process			129	15	11.6279	1.19135	0.306477	0.763949	Rv2448c, Rv0444c, Rv1165, Rv1406, Rv2378c, Rv1650, Rv2379c, Rv2580c, Rv2992c, Rv3011c, Rv0702, Rv0706, Rv0723, Rv2377c, Rv2794c
GO:0016616	oxidoreductase activity, acting on the CH-OH group of donors, NAD or NADP as acceptor	5	Biological process			55	7	12.7273	1.31798	0.308868	0.764416	Rv2931, Rv1294, Rv1715, Rv1862, Rv0728c, Rv2552c, Rv1856c
GO:0019538	protein metabolic process	3, 4	Biological process			301	33	10.9635	1.1179	0.309656	0.764416	Rv3255c, Rv0734, Rv3365c, Rv1032c, Rv3627c, Rv0819, Rv0015c, Rv2448c, Rv3419c, Rv0444c, Rv1165, Rv3883c, Rv1337, Rv3449, Rv0804, Rv1333, Rv1835c, Rv1215c, Rv2213, Rv1406, Rv1461, Rv2232, Rv0931c, Rv2234, Rv1650, Rv2580c, Rv2992c, Rv2848c, Rv3011c, Rv0702, Rv0706, Rv0723, Rv0510
GO:0004601	peroxidase activity	5, 8	Biological process			20	3	15	1.59246	0.323001	0.78973	Rv2878c, Rv1932, Rv3171c
GO:0006875	cellular metal ion homeostasis	6, 8	Biological process			20	3	15	1.59246	0.323001	0.78973	Rv2895c, Rv3765c, Rv1465
GO:0006468	protein phosphorylation	6, 7	Biological process			38	5	13.1579	1.36812	0.329569	0.794385	Rv3365c, Rv1032c, Rv0015c, Rv2232, Rv0931c
GO:0098656	anion transmembrane transport	6	Biological process			38	5	13.1579	1.36812	0.329569	0.794385	Rv1859, Rv0545c, Rv0267, Rv1858, Rv3578
GO:1901606	alpha-amino acid catabolic process	5, 6, 7, 8	Biological process			29	4	13.7931	1.44429	0.328779	0.794385	Rv0070c, Rv0974c, Rv1716, Rv1718
GO:0006732	coenzyme metabolic process	4	Biological process			103	12	11.6505	1.19255	0.331985	0.796452	Rv3356c, Rv0070c, Rv2447c, Rv3262, Rv1568, Rv2225, Rv1569, Rv1322A, Rv3433c, Rv1173, Rv0542c, Rv0555
GO:0000155	phosphorelay sensor kinase activity	4, 5, 6, 7, 8, 9, 10, 11	Biological process			12	2	16.6667	1.80369	0.341055	0.799446	Rv3365c, Rv1032c
GO:0023014	signal transduction by protein phosphorylation	3, 4, 5, 7, 8	Biological process			12	2	16.6667	1.80369	0.341055	0.799446	Rv3365c, Rv1032c
GO:0019344	cysteine biosynthetic process	6, 7, 8, 9, 10	Biological process			12	2	16.6667	1.80369	0.341055	0.799446	Rv1336, Rv1077
GO:0042181	ketone biosynthetic process	4	Biological process			12	2	16.6667	1.80369	0.341055	0.799446	Rv0542c, Rv0555
GO:0046112	nucleobase biosynthetic process	5, 6, 7	Biological process			12	2	16.6667	1.80369	0.341055	0.799446	Rv1383, Rv1385
GO:0071767	mycolic acid metabolic process	5, 6, 8	Biological process			12	2	16.6667	1.80369	0.341055	0.799446	Rv1484, Rv0974c
GO:0071768	mycolic acid biosynthetic process	5, 6, 7, 8, 9	Biological process			12	2	16.6667	1.80369	0.341055	0.799446	Rv1484, Rv0974c
GO:0009247	glycolipid biosynthetic process	5, 6, 7	Biological process			30	4	13.3333	1.38837	0.352471	0.814989	Rv3806c, Rv3257c, Rv2948c, Rv3793
GO:0030003	cellular cation homeostasis	5, 7	Biological process			21	3	14.2857	1.5036	0.351591	0.814989	Rv2895c, Rv3765c, Rv1465
GO:0098754	detoxification	1, 4	Biological process			39	5	12.8205	1.32753	0.35019	0.814989	Rv2215, Rv2878c, Rv1932, Rv3171c, Rv2259
GO:0006820	anion transport	5	Biological process			58	7	12.069	1.23942	0.35935	0.827152	Rv1859, Rv0545c, Rv0267, Rv1857, Rv1858, Rv3578, Rv1704c
GO:0006664	glycolipid metabolic process	5, 6	Biological process			31	4	12.9032	1.3366	0.376169	0.858135	Rv3806c, Rv3257c, Rv2948c, Rv3793
GO:0046467	membrane lipid biosynthetic process	4, 5, 6	Biological process			31	4	12.9032	1.3366	0.376169	0.858135	Rv3806c, Rv3257c, Rv2948c, Rv3793
GO:0009070	serine family amino acid biosynthetic process	6, 7, 8, 9	Biological process			22	3	13.6364	1.42409	0.380037	0.863106	Rv1336, Rv1077, Rv0070c
GO:0007165	signal transduction	2, 3, 4	Biological process			50	6	12	1.23067	0.383758	0.867701	Rv3365c, Rv1032c, Rv3765c, Rv1604, Rv3645, Rv1264
GO:0006284	base-excision repair	6, 7, 8	Biological process			14	2	14.2857	1.50233	0.415564	0.896006	Rv3589, Rv3297
GO:0006525	arginine metabolic process	6, 7, 9	Biological process			14	2	14.2857	1.50233	0.415564	0.896006	Rv1384, Rv1383
GO:0006873	cellular ion homeostasis	4, 6	Biological process			23	3	13.0435	1.35253	0.408205	0.896006	Rv2895c, Rv3765c, Rv1465
GO:0009063	cellular amino acid catabolic process	4, 5, 6, 7	Biological process			32	4	12.5	1.28852	0.399788	0.896006	Rv0070c, Rv0974c, Rv1716, Rv1718
GO:0010106	cellular response to iron ion starvation	5, 6, 7, 9, 11	Biological process			14	2	14.2857	1.50233	0.415564	0.896006	Rv2895c, Rv3765c
GO:0016684	oxidoreductase activity, acting on peroxide as acceptor	4	Biological process			23	3	13.0435	1.35253	0.408205	0.896006	Rv2878c, Rv1932, Rv3171c
GO:0018130	heterocycle biosynthetic process	4	Biological process			443	46	10.3837	1.0484	0.413628	0.896006	Rv3255c, Rv3356c, Rv1603, Rv3137, Rv1605, Rv1407, Rv3765c, Rv1613, Rv1020, Rv0998, Rv2989, Rv2327, Rv0444c, Rv3644c, Rv3396c, Rv1389, Rv2447c, Rv2228c, Rv2677c, Rv1384, Rv1568, Rv1383, Rv1569, Rv2848c, Rv0957, Rv3645, Rv2374c, Rv1385, Rv2697c, Rv2883c, Rv0616A, Rv0890c, Rv0787A, Rv0339c, Rv1264, Rv2533c, Rv0510, Rv2794c, Rv0511, Rv0512, Rv0524, Rv2678c, Rv2236c, Rv2849c, Rv2062c, Rv2066
GO:0019725	cellular homeostasis	2, 4	Biological process			61	7	11.4754	1.16959	0.410475	0.896006	Rv2895c, Rv3765c, Rv2215, Rv2878c, Rv1932, Rv1465, Rv3673c
GO:0030430	host cell cytoplasm	5, 6, 7	Cell compartment			14	2	14.2857	1.50233	0.415564	0.896006	Rv2234, Rv3655c
GO:0046128	purine ribonucleoside metabolic process	6, 7, 8	Biological process			14	2	14.2857	1.50233	0.415564	0.896006	Rv3396c, Rv1389
GO:0055080	cation homeostasis	6	Biological process			23	3	13.0435	1.35253	0.408205	0.896006	Rv2895c, Rv3765c, Rv1465
GO:0009267	cellular response to starvation	4, 5, 6	Biological process			33	4	12.1212	1.24375	0.42325	0.90494	Rv2895c, Rv3765c, Rv0931c, Rv1860
GO:0031669	cellular response to nutrient levels	4, 5	Biological process			33	4	12.1212	1.24375	0.42325	0.90494	Rv2895c, Rv3765c, Rv0931c, Rv1860
GO:0016209	antioxidant activity	4, 7	Biological process			33	4	12.1212	1.24375	0.42325	0.90494	Rv2215, Rv2878c, Rv1932, Rv3171c
GO:0098869	cellular oxidant detoxification	3, 6	Biological process			33	4	12.1212	1.24375	0.42325	0.90494	Rv2215, Rv2878c, Rv1932, Rv3171c
GO:0006869	lipid transport	4, 5	Biological process			24	3	12.5	1.28779	0.435977	0.924415	Rv3910, Rv2936, Rv2942
GO:0055082	cellular chemical homeostasis	3, 5	Biological process			24	3	12.5	1.28779	0.435977	0.924415	Rv2895c, Rv3765c, Rv1465
GO:0006006	glucose metabolic process	5, 6	Biological process			15	2	13.3333	1.38642	0.451225	0.926008	Rv1437, Rv0069c
GO:0006643	membrane lipid metabolic process	4, 5	Biological process			34	4	11.7647	1.20196	0.446481	0.926008	Rv3806c, Rv3257c, Rv2948c, Rv3793
GO:0009060	aerobic respiration	5, 6	Biological process			34	4	11.7647	1.20196	0.446481	0.926008	Rv3153, Rv3157, Rv0234c, Rv0889c
GO:0009119	ribonucleoside metabolic process	5, 6, 7	Biological process			15	2	13.3333	1.38642	0.451225	0.926008	Rv3396c, Rv1389
GO:0033646	host intracellular part	4, 5, 6	Cell compartment			15	2	13.3333	1.38642	0.451225	0.926008	Rv2234, Rv3655c
GO:0043656	host intracellular region	4, 5	Cell compartment			15	2	13.3333	1.38642	0.451225	0.926008	Rv2234, Rv3655c
GO:0042255	ribosome assembly	5	Biological process			15	2	13.3333	1.38642	0.451225	0.926008	Rv1713, Rv0706
GO:0042594	response to starvation	3, 5	Biological process			34	4	11.7647	1.20196	0.446481	0.926008	Rv2895c, Rv3765c, Rv0931c, Rv1860
GO:0051920	peroxiredoxin activity	5, 8	Biological process			15	2	13.3333	1.38642	0.451225	0.926008	Rv2878c, Rv1932
GO:0009064	glutamine family amino acid metabolic process	5, 6, 8	Biological process			44	5	11.3636	1.15575	0.453133	0.926205	Rv3396c, Rv1384, Rv1383, Rv2859c, Rv2848c
GO:0098771	inorganic ion homeostasis	6	Biological process			25	3	12	1.22892	0.463247	0.943105	Rv2895c, Rv3765c, Rv1465
GO:0031667	response to nutrient levels	4	Biological process			35	4	11.4286	1.16288	0.469417	0.947207	Rv2895c, Rv3765c, Rv0931c, Rv1860
GO:0044267	cellular protein metabolic process	4, 5	Biological process			223	23	10.3139	1.03714	0.470823	0.947207	Rv3255c, Rv0734, Rv3365c, Rv1032c, Rv0819, Rv0015c, Rv2448c, Rv0444c, Rv1165, Rv0804, Rv1406, Rv2232, Rv0931c, Rv2234, Rv1650, Rv2580c, Rv2992c, Rv2848c, Rv3011c, Rv0702, Rv0706, Rv0723, Rv0510
GO:1990748	cellular detoxification	2, 5	Biological process			35	4	11.4286	1.16288	0.469417	0.947207	Rv2215, Rv2878c, Rv1932, Rv3171c
GO:0005887	integral component of plasma membrane	4, 5	Cell compartment			145	15	10.3448	1.03996	0.485967	0.970037	Rv3365c, Rv3910, Rv2163c, Rv3806c, Rv3154, Rv0931c, Rv0545c, Rv0267, Rv1634, Rv1410c, Rv0613c, Rv2942, Rv3578, Rv3794, Rv1481
GO:0009112	nucleobase metabolic process	4, 5, 6	Biological process			16	2	12.5	1.28706	0.485617	0.970037	Rv1383, Rv1385
GO:0044260	cellular macromolecule metabolic process	3, 4	Biological process			664	67	10.0904	1.01208	0.489313	0.970364	Rv3255c, Rv0734, Rv1701, Rv2894c, Rv1407, Rv2966c, Rv3365c, Rv1032c, Rv3765c, Rv3910, Rv1338, Rv2981c, Rv2163c, Rv2153c, Rv0228, Rv1326c, Rv0517, Rv3806c, Rv3807c, Rv3805c, Rv0236c, Rv0127, Rv3032, Rv3031, Rv1563c, Rv0819, Rv1020, Rv1696, Rv0015c, Rv1644, Rv0380c, Rv2448c, Rv0998, Rv2989, Rv2327, Rv0444c, Rv1165, Rv3644c, Rv0804, Rv1484, Rv1406, Rv3646c, Rv1461, Rv2228c, Rv2232, Rv0931c, Rv2234, Rv1328, Rv1650, Rv0974c, Rv2580c, Rv2992c, Rv2848c, Rv2374c, Rv3589, Rv3297, Rv0616A, Rv0890c, Rv1000c, Rv0339c, Rv2533c, Rv2646, Rv3011c, Rv0702, Rv0706, Rv0723, Rv0510
GO:0050801	ion homeostasis	5	Biological process			26	3	11.5385	1.17518	0.489929	0.970364	Rv2895c, Rv3765c, Rv1465
GO:0006164	purine nucleotide biosynthetic process	6, 7, 8, 9	Biological process			56	6	10.7143	1.08123	0.494126	0.974898	Rv3356c, Rv3396c, Rv0957, Rv3645, Rv0787A, Rv1264
GO:0009187	cyclic nucleotide metabolic process	6, 7, 8	Biological process			17	2	11.7647	1.20095	0.518637	0.996328	Rv3645, Rv1264
GO:0015036	disulfide oxidoreductase activity	5	Biological process			17	2	11.7647	1.20095	0.518637	0.996328	Rv2215, Rv1932
GO:0031668	cellular response to extracellular stimulus	3, 4	Biological process			47	5	10.6383	1.07234	0.512915	0.996328	Rv2895c, Rv3765c, Rv1696, Rv0931c, Rv1860
GO:0033643	host cell part	3, 4	Cell compartment			17	2	11.7647	1.20095	0.518637	0.996328	Rv2234, Rv3655c
GO:0035556	intracellular signal transduction	3, 4, 5	Biological process			47	5	10.6383	1.07234	0.512915	0.996328	Rv3365c, Rv1032c, Rv3765c, Rv3645, Rv1264
GO:0045454	cell redox homeostasis	3, 4, 5	Biological process			37	4	10.8108	1.09177	0.51417	0.996328	Rv2215, Rv2878c, Rv1932, Rv3673c
GO:0048878	chemical homeostasis	4	Biological process			27	3	11.1111	1.12589	0.515947	0.996328	Rv2895c, Rv3765c, Rv1465
GO:0006811	ion transport	4	Biological process			128	13	10.1562	1.01797	0.520811	0.996758	Rv2895c, Rv1859, Rv3157, Rv0545c, Rv0267, Rv2937, Rv2936, Rv1857, Rv1858, Rv1232c, Rv3578, Rv2938, Rv1704c
GO:0000103	sulfate assimilation	4	Biological process			10	1	10	1	0.651759	1	Rv2131c
GO:0000156	phosphorelay response regulator activity	5, 6, 7	Biological process			12	1	8.33333	0.817738	0.71809	1	Rv3765c
GO:0000160	phosphorelay signal transduction system	4, 5, 6	Biological process			32	3	9.375	0.930523	0.634287	1	Rv3365c, Rv1032c, Rv3765c
GO:0000302	response to reactive oxygen species	4	Biological process			32	1	3.125	0.288595	0.966137	1	Rv0819
GO:0000725	recombinational repair	6, 7, 8	Biological process			11	1	9.09091	0.899763	0.686671	1	Rv1696
GO:0001216	DNA-binding transcription activator activity	6, 7, 8, 9, 10, 11, 12	Biological process			12	1	8.33333	0.817738	0.71809	1	Rv3765c
GO:0001666	response to hypoxia	3, 5	Biological process			60	1	1.66667	0.150449	0.99829	1	Rv2258c
GO:0002790	peptide secretion	5, 6, 7	Biological process			14	0	0	0	1	1
GO:0009306	protein secretion	4, 5, 6, 7, 8	Biological process			14	0	0	0	1	1
GO:0032940	secretion by cell	3, 5	Biological process			14	0	0	0	1	1
GO:0035592	establishment of protein localization to extracellular region	4, 5	Biological process			14	0	0	0	1	1
GO:0071692	protein localization to extracellular region	4	Biological process			14	0	0	0	1	1
GO:0140352	export from cell	2, 4	Biological process			14	0	0	0	1	1
GO:0003700	DNA-binding transcription factor activity	6, 7, 8, 9, 10, 11	Biological process			118	4	3.38983	0.308919	0.998341	1	Rv3765c, Rv0998, Rv2989, Rv2327
GO:0003995	acyl-CoA dehydrogenase activity	5	Biological process			10	1	10	1	0.651759	1	Rv0975c
GO:0004497	monooxygenase activity	4	Biological process			44	3	6.81818	0.656009	0.83116	1	Rv2378c, Rv2216, Rv0892
GO:0004518	nuclease activity	6, 7	Biological process			125	4	3.2	0.290464	0.999085	1	Rv3644c, Rv3646c, Rv1461, Rv2228c
GO:0004520	endodeoxyribonuclease activity	6, 7, 8, 9	Biological process			10	0	0	0	1	1
GO:0004536	deoxyribonuclease activity	5, 6, 7, 8	Biological process			17	0	0	0	1	1
GO:0005319	lipid transporter activity	5, 6	Biological process			12	0	0	0	1	1
GO:0005618	cell wall	3, 4	Cell compartment			707	64	9.05233	0.875924	0.840167	1	Rv1713, Rv2931, Rv1077, Rv3708c, Rv1294, Rv1133c, Rv1407, Rv1696, Rv0118c, Rv2258c, Rv2448c, Rv3421c, Rv0444c, Rv1165, Rv3396c, Rv3153, Rv3151, Rv2215, Rv2213, Rv1484, Rv2249c, Rv2216, Rv0892, Rv3646c, Rv1932, Rv0931c, Rv2241, Rv2471, Rv1023, Rv1650, Rv2379c, Rv1293, Rv2580c, Rv2538c, Rv1569, Rv2935, Rv2988c, Rv3509c, Rv2848c, Rv1449c, Rv0890c, Rv0706, Rv2601, Rv2921c, Rv2612c, Rv0512, Rv2047c, Rv2936, Rv2938, Rv1144, Rv3795, Rv3873, Rv2149c, Rv1220c, Rv3224, Rv0435c, Rv1466, Rv0036c, Rv2229c, Rv2095c, Rv2100, Rv2260, Rv3136, Rv3205c
GO:0005739	mitochondrion	3, 4, 5	Cell compartment			13	1	7.69231	0.749441	0.746366	1	Rv1933c
GO:0005840	ribosome	4, 5	Cell compartment			63	3	4.7619	0.445899	0.959059	1	Rv0702, Rv0706, Rv0723
GO:0006099	tricarboxylic acid cycle	3, 6, 7	Biological process			25	2	8	0.781584	0.72973	1	Rv0234c, Rv0889c
GO:0006139	nucleobase-containing compound metabolic process	3, 4	Biological process			657	59	8.98021	0.868548	0.847405	1	Rv3255c, Rv3356c, Rv2131c, Rv1701, Rv2894c, Rv1407, Rv2966c, Rv3765c, Rv1020, Rv1696, Rv1644, Rv0380c, Rv1437, Rv2448c, Rv3422c, Rv3421c, Rv3419c, Rv0998, Rv2989, Rv2327, Rv0444c, Rv3644c, Rv3396c, Rv1389, Rv2215, Rv1406, Rv3646c, Rv1461, Rv2228c, Rv2241, Rv1023, Rv1650, Rv1384, Rv1383, Rv2580c, Rv2992c, Rv2848c, Rv1322A, Rv0957, Rv3645, Rv2374c, Rv3589, Rv1385, Rv2697c, Rv2883c, Rv3297, Rv3307, Rv0616A, Rv0890c, Rv3625c, Rv3672c, Rv3907c, Rv0787A, Rv1000c, Rv0339c, Rv1264, Rv2533c, Rv3433c, Rv2646
GO:0006259	DNA metabolic process	4, 5, 6	Biological process			131	12	9.16031	0.904705	0.671548	1	Rv1701, Rv2894c, Rv1020, Rv1696, Rv3644c, Rv3646c, Rv1461, Rv2848c, Rv3589, Rv3297, Rv1000c, Rv2646
GO:0006260	DNA replication	5, 6	Biological process			41	1	2.43902	0.2231	0.987	1	Rv3644c
GO:0006261	DNA-dependent DNA replication	6, 7	Biological process			21	1	4.7619	0.448684	0.891221	1	Rv3644c
GO:0006281	DNA repair	5, 6, 7	Biological process			67	6	8.95522	0.883505	0.673775	1	Rv1020, Rv1696, Rv2848c, Rv3589, Rv3297, Rv1000c
GO:0006302	double-strand break repair	6, 7, 8	Biological process			11	1	9.09091	0.899763	0.686671	1	Rv1696
GO:0006310	DNA recombination	5, 6, 7	Biological process			54	5	9.25926	0.917343	0.640039	1	Rv1701, Rv2894c, Rv1696, Rv1461, Rv2646
GO:0006313	transposition, DNA-mediated	3, 6, 7, 8	Biological process			18	2	11.1111	1.12558	0.550215	1	Rv1701, Rv2894c
GO:0006351	transcription, DNA-templated	5, 6, 7, 8, 9	Biological process			201	11	5.47264	0.507543	0.993487	1	Rv1407, Rv3765c, Rv1020, Rv0998, Rv2989, Rv2327, Rv2374c, Rv0616A, Rv0890c, Rv0339c, Rv2533c
GO:0006352	DNA-templated transcription, initiation	6, 7, 8, 9, 10	Biological process			14	0	0	0	1	1
GO:2000142	regulation of DNA-templated transcription, initiation	6, 7, 8, 9, 10, 11	Biological process			14	0	0	0	1	1
GO:0006355	regulation of transcription, DNA-templated	5, 6, 7, 8, 9, 10	Biological process			196	11	5.61224	0.522024	0.991192	1	Rv1407, Rv3765c, Rv1020, Rv0998, Rv2989, Rv2327, Rv2374c, Rv0616A, Rv0890c, Rv0339c, Rv2533c
GO:0006364	rRNA processing	5, 7, 8, 9	Biological process			21	2	9.52381	0.947113	0.635983	1	Rv1407, Rv2966c
GO:0006401	RNA catabolic process	5, 6, 7	Biological process			20	1	5	0.472428	0.879067	1	Rv2228c
GO:0006402	mRNA catabolic process	5, 6, 7, 8	Biological process			11	0	0	0	1	1
GO:0006412	translation	5, 6, 7	Biological process			115	11	9.56522	0.950568	0.60972	1	Rv2448c, Rv0444c, Rv1165, Rv1406, Rv1650, Rv2580c, Rv2992c, Rv3011c, Rv0702, Rv0706, Rv0723
GO:0006414	translational elongation	5, 6, 7, 8	Biological process			11	1	9.09091	0.899763	0.686671	1	Rv1165
GO:0006417	regulation of translation	5, 6, 7, 8	Biological process			31	2	6.45161	0.618841	0.831536	1	Rv0444c, Rv1165
GO:0010608	posttranscriptional regulation of gene expression	5, 6	Biological process			31	2	6.45161	0.618841	0.831536	1	Rv0444c, Rv1165
GO:0034248	regulation of cellular amide metabolic process	4, 5	Biological process			31	2	6.45161	0.618841	0.831536	1	Rv0444c, Rv1165
GO:0006573	valine metabolic process	5, 6, 8	Biological process			10	1	10	1	0.651759	1	Rv3509c
GO:0006635	fatty acid beta-oxidation	5, 6, 7, 8, 9	Biological process			23	0	0	0	1	1
GO:0006637	acyl-CoA metabolic process	4, 5, 6, 7, 8, 9, 10	Biological process			12	1	8.33333	0.817738	0.71809	1	Rv1322A
GO:0035383	thioester metabolic process	3, 4	Biological process			12	1	8.33333	0.817738	0.71809	1	Rv1322A
GO:0006638	neutral lipid metabolic process	4, 5	Biological process			20	0	0	0	1	1
GO:0006639	acylglycerol metabolic process	5, 6	Biological process			20	0	0	0	1	1
GO:0006641	triglyceride metabolic process	6, 7	Biological process			19	0	0	0	1	1
GO:0019432	triglyceride biosynthetic process	6, 7, 8	Biological process			19	0	0	0	1	1
GO:0046460	neutral lipid biosynthetic process	4, 5, 6	Biological process			19	0	0	0	1	1
GO:0046463	acylglycerol biosynthetic process	5, 6, 7	Biological process			19	0	0	0	1	1
GO:0006694	steroid biosynthetic process	5	Biological process			13	0	0	0	1	1
GO:0006706	steroid catabolic process	5	Biological process			15	1	6.66667	0.64202	0.794712	1	Rv2216
GO:0006707	cholesterol catabolic process	5, 6, 7	Biological process			15	1	6.66667	0.64202	0.794712	1	Rv2216
GO:0016127	sterol catabolic process	5, 6	Biological process			15	1	6.66667	0.64202	0.794712	1	Rv2216
GO:0006720	isoprenoid metabolic process	4, 5	Biological process			23	2	8.69565	0.856437	0.685708	1	Rv2858c, Rv1745c
GO:0006721	terpenoid metabolic process	5, 6	Biological process			14	0	0	0	1	1
GO:0006733	oxidoreduction coenzyme metabolic process	5	Biological process			14	1	7.14286	0.691598	0.771812	1	Rv3433c
GO:0006777	Mo-molybdopterin cofactor biosynthetic process	5, 6, 7, 8, 9	Biological process			13	0	0	0	1	1
GO:0019720	Mo-molybdopterin cofactor metabolic process	5, 6, 7, 8	Biological process			13	0	0	0	1	1
GO:0006812	cation transport	5	Biological process			72	7	9.72222	0.968688	0.590371	1	Rv2895c, Rv1859, Rv3157, Rv2937, Rv2936, Rv1232c, Rv2938
GO:0006865	amino acid transport	5, 7, 8	Biological process			10	1	10	1	0.651759	1	Rv1704c
GO:0006974	cellular response to DNA damage stimulus	4	Biological process			71	6	8.4507	0.828193	0.727928	1	Rv1020, Rv1696, Rv2848c, Rv3589, Rv3297, Rv1000c
GO:0008135	translation factor activity, RNA binding	6, 7, 8, 9, 10, 11	Biological process			13	1	7.69231	0.749441	0.746366	1	Rv1165
GO:0045182	translation regulator activity	6, 7, 8, 9	Biological process			13	1	7.69231	0.749441	0.746366	1	Rv1165
GO:0008202	steroid metabolic process	4	Biological process			29	1	3.44828	0.319782	0.953431	1	Rv2216
GO:0008203	cholesterol metabolic process	5, 6	Biological process			20	1	5	0.472428	0.879067	1	Rv2216
GO:0008299	isoprenoid biosynthetic process	4, 5, 6	Biological process			21	2	9.52381	0.947113	0.635983	1	Rv2858c, Rv1745c
GO:0008654	phospholipid biosynthetic process	4, 5, 6	Biological process			40	3	7.5	0.727743	0.778629	1	Rv2858c, Rv1745c, Rv2612c
GO:0009055	electron transfer activity	4, 5	Biological process			43	1	2.32558	0.212357	0.989494	1	Rv3151
GO:0009057	macromolecule catabolic process	4	Biological process			51	3	5.88235	0.559251	0.897564	1	Rv3594, Rv1563c, Rv2228c
GO:0009059	macromolecule biosynthetic process	4	Biological process			441	41	9.29705	0.913667	0.723956	1	Rv3255c, Rv1407, Rv3765c, Rv3910, Rv1338, Rv2981c, Rv2163c, Rv2153c, Rv0228, Rv1326c, Rv0517, Rv3806c, Rv3807c, Rv3805c, Rv0236c, Rv0127, Rv3032, Rv3031, Rv1020, Rv2448c, Rv0998, Rv2989, Rv2327, Rv0444c, Rv1165, Rv3644c, Rv1484, Rv1406, Rv1650, Rv0974c, Rv2580c, Rv2992c, Rv2374c, Rv0616A, Rv0890c, Rv0339c, Rv2533c, Rv3011c, Rv0702, Rv0706, Rv0723
GO:0009061	anaerobic respiration	5, 6	Biological process			11	0	0	0	1	1
GO:0009062	fatty acid catabolic process	5, 6, 7, 8	Biological process			30	1	3.33333	0.30867	0.958122	1	Rv0118c
GO:0009084	glutamine family amino acid biosynthetic process	6, 7, 8, 9	Biological process			21	2	9.52381	0.947113	0.635983	1	Rv1384, Rv1383
GO:0009108	coenzyme biosynthetic process	5	Biological process			79	8	10.1266	1.01437	0.540925	1	Rv2447c, Rv3262, Rv1568, Rv2225, Rv1569, Rv1173, Rv0542c, Rv0555
GO:0009116	nucleoside metabolic process	4, 5, 6	Biological process			31	3	9.67742	0.964022	0.612302	1	Rv3396c, Rv1389, Rv3307
GO:0009141	nucleoside triphosphate metabolic process	5, 6, 7	Biological process			25	2	8	0.781584	0.72973	1	Rv2697c, Rv2883c
GO:0009142	nucleoside triphosphate biosynthetic process	6, 7, 8	Biological process			19	1	5.26316	0.49881	0.865559	1	Rv2883c
GO:0009144	purine nucleoside triphosphate metabolic process	6, 7, 8	Biological process			15	0	0	0	1	1
GO:0009163	nucleoside biosynthetic process	5, 6, 7	Biological process			13	1	7.69231	0.749441	0.746366	1	Rv3396c
GO:0009166	nucleotide catabolic process	6, 7, 8	Biological process			13	1	7.69231	0.749441	0.746366	1	Rv2697c
GO:0009199	ribonucleoside triphosphate metabolic process	6, 7, 8	Biological process			15	1	6.66667	0.64202	0.794712	1	Rv2883c
GO:0009225	nucleotide-sugar metabolic process	4, 5, 6	Biological process			16	1	6.25	0.599058	0.815318	1	Rv3255c
GO:0009226	nucleotide-sugar biosynthetic process	5, 6, 7	Biological process			12	1	8.33333	0.817738	0.71809	1	Rv3255c
GO:0009262	deoxyribonucleotide metabolic process	4, 6, 7, 8	Biological process			13	1	7.69231	0.749441	0.746366	1	Rv2697c
GO:0009396	folic acid-containing compound biosynthetic process	5, 6, 7	Biological process			10	1	10	1	0.651759	1	Rv2447c
GO:0009408	response to heat	3, 4	Biological process			17	0	0	0	1	1
GO:0009432	SOS response	4, 5	Biological process			12	1	8.33333	0.817738	0.71809	1	Rv1696
GO:0009889	regulation of biosynthetic process	3, 4	Biological process			234	15	6.41026	0.601521	0.982029	1	Rv1407, Rv3765c, Rv1020, Rv0015c, Rv0998, Rv2989, Rv2327, Rv0444c, Rv1165, Rv0931c, Rv2374c, Rv0616A, Rv0890c, Rv0339c, Rv2533c
GO:0009890	negative regulation of biosynthetic process	3, 4, 5	Biological process			54	5	9.25926	0.917343	0.640039	1	Rv0015c, Rv2989, Rv0444c, Rv0931c, Rv2374c
GO:0009891	positive regulation of biosynthetic process	3, 4, 5	Biological process			31	1	3.22581	0.298298	0.962341	1	Rv3765c
GO:0010557	positive regulation of macromolecule biosynthetic process	4, 5, 6	Biological process			31	1	3.22581	0.298298	0.962341	1	Rv3765c
GO:0031328	positive regulation of cellular biosynthetic process	4, 5, 6	Biological process			31	1	3.22581	0.298298	0.962341	1	Rv3765c
GO:0009892	negative regulation of metabolic process	2, 3, 4	Biological process			78	6	7.69231	0.746238	0.806844	1	Rv0015c, Rv2989, Rv0444c, Rv3646c, Rv0931c, Rv2374c
GO:0009893	positive regulation of metabolic process	2, 3, 4	Biological process			42	2	4.7619	0.447295	0.933145	1	Rv3765c, Rv1437
GO:0010038	response to metal ion	4	Biological process			23	1	4.34783	0.407671	0.911995	1	Rv3224
GO:0010447	response to acidic pH	4	Biological process			17	1	5.88235	0.561466	0.83386	1	Rv0819
GO:0010467	gene expression	4	Biological process			407	36	8.84521	0.860783	0.816898	1	Rv0734, Rv1407, Rv2966c, Rv3765c, Rv0819, Rv1020, Rv1644, Rv0380c, Rv2448c, Rv3422c, Rv3421c, Rv3419c, Rv0998, Rv2989, Rv2327, Rv0444c, Rv1165, Rv3883c, Rv3449, Rv0804, Rv1406, Rv1461, Rv1650, Rv2580c, Rv2992c, Rv2374c, Rv0616A, Rv0890c, Rv3625c, Rv3907c, Rv0339c, Rv2533c, Rv3011c, Rv0702, Rv0706, Rv0723
GO:0010468	regulation of gene expression	4, 5	Biological process			245	13	5.30612	0.487686	0.997751	1	Rv1407, Rv3765c, Rv1020, Rv0998, Rv2989, Rv2327, Rv0444c, Rv1165, Rv2374c, Rv0616A, Rv0890c, Rv0339c, Rv2533c
GO:0010556	regulation of macromolecule biosynthetic process	4, 5	Biological process			227	13	5.72687	0.531532	0.993379	1	Rv1407, Rv3765c, Rv1020, Rv0998, Rv2989, Rv2327, Rv0444c, Rv1165, Rv2374c, Rv0616A, Rv0890c, Rv0339c, Rv2533c
GO:0010558	negative regulation of macromolecule biosynthetic process	4, 5, 6	Biological process			48	3	6.25	0.597033	0.872634	1	Rv2989, Rv0444c, Rv2374c
GO:0010604	positive regulation of macromolecule metabolic process	3, 4, 5	Biological process			41	1	2.43902	0.2231	0.987	1	Rv3765c
GO:0010605	negative regulation of macromolecule metabolic process	3, 4, 5	Biological process			68	4	5.88235	0.558135	0.920233	1	Rv2989, Rv0444c, Rv3646c, Rv2374c
GO:0010628	positive regulation of gene expression	4, 5, 6	Biological process			39	1	2.5641	0.234974	0.983914	1	Rv3765c
GO:0010629	negative regulation of gene expression	4, 5, 6	Biological process			58	2	3.44828	0.318069	0.984015	1	Rv2989, Rv2374c
GO:0015031	protein transport	4, 5, 6, 7	Biological process			32	2	6.25	0.598048	0.844686	1	Rv2921c, Rv0613c
GO:0045184	establishment of protein localization	3, 4	Biological process			32	2	6.25	0.598048	0.844686	1	Rv2921c, Rv0613c
GO:0015035	protein disulfide oxidoreductase activity	6	Biological process			13	0	0	0	1	1
GO:0015075	ion transmembrane transporter activity	6	Biological process			72	5	6.94444	0.667533	0.860662	1	Rv1859, Rv0267, Rv1858, Rv1232c, Rv3578
GO:0015318	inorganic molecular entity transmembrane transporter activity	6	Biological process			75	6	8	0.779351	0.775467	1	Rv1859, Rv0545c, Rv0267, Rv1858, Rv1232c, Rv3578
GO:0015672	monovalent inorganic cation transport	6	Biological process			28	1	3.57143	0.331718	0.948216	1	Rv3157
GO:0015711	organic anion transport	5, 6	Biological process			23	1	4.34783	0.407671	0.911995	1	Rv1704c
GO:0015833	peptide transport	5, 6	Biological process			38	2	5.26316	0.497548	0.905778	1	Rv2921c, Rv0613c
GO:0042886	amide transport	5	Biological process			38	2	5.26316	0.497548	0.905778	1	Rv2921c, Rv0613c
GO:0015849	organic acid transport	5	Biological process			14	1	7.14286	0.691598	0.771812	1	Rv1704c
GO:0046942	carboxylic acid transport	6, 7	Biological process			14	1	7.14286	0.691598	0.771812	1	Rv1704c
GO:0015934	large ribosomal subunit	4, 6, 7	Cell compartment			29	2	6.89655	0.665045	0.802196	1	Rv0706, Rv0723
GO:0015935	small ribosomal subunit	4, 6, 7	Cell compartment			24	0	0	0	1	1
GO:0016021	integral component of membrane	3, 4	Cell compartment			718	68	9.47075	0.929545	0.720032	1	Rv3365c, Rv1032c, Rv3910, Rv2163c, Rv0228, Rv0517, Rv3806c, Rv3807c, Rv3805c, Rv0236c, Rv0015c, Rv0444c, Rv3154, Rv3157, Rv3145, Rv3156, Rv3883c, Rv1337, Rv3449, Rv1333, Rv0931c, Rv0545c, Rv0267, Rv3645, Rv2601, Rv2612c, Rv3793, Rv2937, Rv2236c, Rv1634, Rv1410c, Rv0613c, Rv1858, Rv2942, Rv2994, Rv3578, Rv2938, Rv1704c, Rv3673c, Rv3794, Rv3795, Rv1217c, Rv0176, Rv3737, Rv3882c, Rv2325c, Rv1481, Rv0226c, Rv0200, Rv3103c, Rv3630, Rv3136A, Rv3706c, Rv1610, Rv2414c, Rv1840c, Rv3770c, Rv1233c, Rv2164c, Rv0514, Rv0528, Rv0541c, Rv2578c, Rv0537c, Rv0538, Rv2980, Rv2600, Rv2273
GO:0016042	lipid catabolic process	4	Biological process			70	6	8.57143	0.841373	0.715008	1	Rv1692, Rv0118c, Rv2216, Rv0646c, Rv1497, Rv3091
GO:0016054	organic acid catabolic process	4	Biological process			68	5	7.35294	0.710713	0.824756	1	Rv0070c, Rv0118c, Rv0974c, Rv1716, Rv1718
GO:0046395	carboxylic acid catabolic process	5, 6	Biological process			68	5	7.35294	0.710713	0.824756	1	Rv0070c, Rv0118c, Rv0974c, Rv1716, Rv1718
GO:0016070	RNA metabolic process	5, 6	Biological process			355	27	7.60563	0.722099	0.956397	1	Rv1407, Rv2966c, Rv3765c, Rv1020, Rv1644, Rv0380c, Rv2448c, Rv3422c, Rv3421c, Rv3419c, Rv0998, Rv2989, Rv2327, Rv0444c, Rv1406, Rv3646c, Rv2228c, Rv1650, Rv2580c, Rv2992c, Rv2374c, Rv0616A, Rv0890c, Rv3625c, Rv3907c, Rv0339c, Rv2533c
GO:0016071	mRNA metabolic process	6, 7	Biological process			13	0	0	0	1	1
GO:0016114	terpenoid biosynthetic process	5, 6, 7	Biological process			13	0	0	0	1	1
GO:0016125	sterol metabolic process	4, 5	Biological process			25	1	4	0.373492	0.92881	1	Rv2216
GO:0016627	oxidoreductase activity, acting on the CH-CH group of donors	4	Biological process			70	7	10	1	0.559443	1	Rv0975c, Rv1484, Rv2677c, Rv3262, Rv0511, Rv1933c, Rv0244c
GO:0016667	oxidoreductase activity, acting on a sulfur group of donors	4	Biological process			24	2	8.33333	0.817278	0.708411	1	Rv2215, Rv1932
GO:0016668	oxidoreductase activity, acting on a sulfur group of donors, NAD(P) as acceptor	5	Biological process			14	1	7.14286	0.691598	0.771812	1	Rv2215
GO:0016701	oxidoreductase activity, acting on single donors with incorporation of molecular oxygen	4	Biological process			11	1	9.09091	0.899763	0.686671	1	Rv2378c
GO:0016705	oxidoreductase activity, acting on paired donors, with incorporation or reduction of molecular oxygen	4	Biological process			58	4	6.89655	0.66335	0.846258	1	Rv2378c, Rv2216, Rv0892, Rv2893
GO:0016999	antibiotic metabolic process	4	Biological process			23	1	4.34783	0.407671	0.911995	1	Rv1718
GO:0017001	antibiotic catabolic process	4, 5	Biological process			11	0	0	0	1	1
GO:0017148	negative regulation of translation	5, 6, 7, 8, 9	Biological process			12	0	0	0	1	1
GO:0034249	negative regulation of cellular amide metabolic process	4, 5, 6	Biological process			12	0	0	0	1	1
GO:0019219	regulation of nucleobase-containing compound metabolic process	4, 5	Biological process			208	13	6.25	0.586594	0.980944	1	Rv1407, Rv3765c, Rv1020, Rv0998, Rv2989, Rv2327, Rv0444c, Rv3646c, Rv2374c, Rv0616A, Rv0890c, Rv0339c, Rv2533c
GO:0019288	isopentenyl diphosphate biosynthetic process, methylerythritol 4-phosphate pathway	5, 6, 7, 8	Biological process			10	1	10	1	0.651759	1	Rv2858c
GO:0019362	pyridine nucleotide metabolic process	5, 6, 7, 8	Biological process			13	1	7.69231	0.749441	0.746366	1	Rv3433c
GO:0019363	pyridine nucleotide biosynthetic process	6, 7, 8, 9	Biological process			10	0	0	0	1	1
GO:0019395	fatty acid oxidation	4, 5, 6, 7, 8	Biological process			25	1	4	0.373492	0.92881	1	Rv0118c
GO:0034440	lipid oxidation	3, 5, 6	Biological process			25	1	4	0.373492	0.92881	1	Rv0118c
GO:0019439	aromatic compound catabolic process	4	Biological process			56	4	7.14286	0.689248	0.82593	1	Rv2228c, Rv1716, Rv2697c, Rv3307
GO:0019682	glyceraldehyde-3-phosphate metabolic process	4, 5	Biological process			11	1	9.09091	0.899763	0.686671	1	Rv2858c
GO:0020012	mitigation of host immune response	6, 8	Biological process			22	0	0	0	1	1
GO:0022618	ribonucleoprotein complex assembly	4, 5, 6	Biological process			13	1	7.69231	0.749441	0.746366	1	Rv1713
GO:0071826	ribonucleoprotein complex subunit organization	4	Biological process			13	1	7.69231	0.749441	0.746366	1	Rv1713
GO:0022625	cytosolic large ribosomal subunit	4, 5, 6, 7, 8	Cell compartment			27	2	7.40741	0.718652	0.768414	1	Rv0706, Rv0723
GO:0022626	cytosolic ribosome	3, 4, 5, 6	Cell compartment			43	2	4.65116	0.436264	0.938706	1	Rv0706, Rv0723
GO:0022627	cytosolic small ribosomal subunit	4, 5, 6, 7, 8	Cell compartment			16	0	0	0	1	1
GO:0022803	passive transmembrane transporter activity	6	Biological process			15	0	0	0	1	1
GO:0022804	active transmembrane transporter activity	6	Biological process			66	5	7.57576	0.734432	0.804179	1	Rv1859, Rv0545c, Rv0267, Rv2236c, Rv0613c
GO:0022857	transmembrane transporter activity	5	Biological process			151	12	7.94702	0.770109	0.840589	1	Rv1859, Rv3910, Rv0545c, Rv0267, Rv2236c, Rv1634, Rv1410c, Rv0613c, Rv1858, Rv1232c, Rv3578, Rv1704c
GO:0022884	macromolecule transmembrane transporter activity	6	Biological process			11	1	9.09091	0.899763	0.686671	1	Rv3910
GO:0022900	electron transport chain	3, 4	Biological process			51	4	7.84314	0.763651	0.765344	1	Rv3149, Rv3157, Rv3151, Rv3156
GO:0030001	metal ion transport	6	Biological process			37	3	8.10811	0.792627	0.730965	1	Rv2895c, Rv1859, Rv1232c
GO:0030163	protein catabolic process	4, 5	Biological process			17	0	0	0	1	1
GO:0030497	fatty acid elongation	6, 7, 8, 9	Biological process			10	1	10	1	0.651759	1	Rv1484
GO:0030682	mitigation of host defenses by symbiont	5, 7	Biological process			32	0	0	0	1	1
GO:0031323	regulation of cellular metabolic process	3, 4	Biological process			254	17	6.69291	0.62986	0.977621	1	Rv1407, Rv3765c, Rv1020, Rv0015c, Rv1437, Rv0998, Rv2989, Rv2327, Rv0444c, Rv1165, Rv3646c, Rv0931c, Rv2374c, Rv0616A, Rv0890c, Rv0339c, Rv2533c
GO:0031324	negative regulation of cellular metabolic process	3, 4, 5	Biological process			63	6	9.52381	0.946574	0.613226	1	Rv0015c, Rv2989, Rv0444c, Rv3646c, Rv0931c, Rv2374c
GO:0031325	positive regulation of cellular metabolic process	3, 4, 5	Biological process			37	2	5.40541	0.511905	0.897457	1	Rv3765c, Rv1437
GO:0031326	regulation of cellular biosynthetic process	4, 5	Biological process			233	15	6.43777	0.604459	0.981091	1	Rv1407, Rv3765c, Rv1020, Rv0015c, Rv0998, Rv2989, Rv2327, Rv0444c, Rv1165, Rv0931c, Rv2374c, Rv0616A, Rv0890c, Rv0339c, Rv2533c
GO:0031327	negative regulation of cellular biosynthetic process	4, 5, 6	Biological process			53	5	9.43396	0.936717	0.623168	1	Rv0015c, Rv2989, Rv0444c, Rv0931c, Rv2374c
GO:0032268	regulation of cellular protein metabolic process	4, 5, 6	Biological process			38	2	5.26316	0.497548	0.905778	1	Rv0444c, Rv1165
GO:0051246	regulation of protein metabolic process	4, 5	Biological process			38	2	5.26316	0.497548	0.905778	1	Rv0444c, Rv1165
GO:0032269	negative regulation of cellular protein metabolic process	4, 5, 6, 7	Biological process			14	0	0	0	1	1
GO:0051248	negative regulation of protein metabolic process	4, 5, 6	Biological process			14	0	0	0	1	1
GO:0032392	DNA geometric change	6	Biological process			15	0	0	0	1	1
GO:0032774	RNA biosynthetic process	5, 6, 7	Biological process			209	12	5.74163	0.534283	0.991148	1	Rv1407, Rv3765c, Rv1020, Rv0998, Rv2989, Rv2327, Rv0444c, Rv2374c, Rv0616A, Rv0890c, Rv0339c, Rv2533c
GO:0033655	host cell cytoplasm part	5, 6, 7, 8	Cell compartment			10	1	10	1	0.651759	1	Rv2234
GO:0033865	nucleoside bisphosphate metabolic process	5, 6, 7	Biological process			22	2	9.09091	0.89951	0.661577	1	Rv2131c, Rv1322A
GO:0033875	ribonucleoside bisphosphate metabolic process	6, 7, 8	Biological process			22	2	9.09091	0.89951	0.661577	1	Rv2131c, Rv1322A
GO:0034032	purine nucleoside bisphosphate metabolic process	5, 6, 7, 8	Biological process			22	2	9.09091	0.89951	0.661577	1	Rv2131c, Rv1322A
GO:0034061	DNA polymerase activity	6, 7, 8	Biological process			11	1	9.09091	0.899763	0.686671	1	Rv3644c
GO:0034220	ion transmembrane transport	5	Biological process			87	7	8.04598	0.783765	0.781675	1	Rv1859, Rv3157, Rv0545c, Rv0267, Rv1858, Rv1232c, Rv3578
GO:0034404	nucleobase-containing small molecule biosynthetic process	4, 5, 6	Biological process			26	2	7.69231	0.748807	0.749713	1	Rv3396c, Rv2697c
GO:0034599	cellular response to oxidative stress	4, 5	Biological process			25	2	8	0.781584	0.72973	1	Rv0819, Rv2878c
GO:0034613	cellular protein localization	4	Biological process			10	1	10	1	0.651759	1	Rv2921c
GO:0034614	cellular response to reactive oxygen species	5, 6	Biological process			13	1	7.69231	0.749441	0.746366	1	Rv0819
GO:0034622	cellular protein-containing complex assembly	5	Biological process			22	2	9.09091	0.89951	0.661577	1	Rv2150c, Rv1713
GO:0034645	cellular macromolecule biosynthetic process	4, 5	Biological process			433	41	9.46882	0.934601	0.677633	1	Rv3255c, Rv1407, Rv3765c, Rv3910, Rv1338, Rv2981c, Rv2163c, Rv2153c, Rv0228, Rv1326c, Rv0517, Rv3806c, Rv3807c, Rv3805c, Rv0236c, Rv0127, Rv3032, Rv3031, Rv1020, Rv2448c, Rv0998, Rv2989, Rv2327, Rv0444c, Rv1165, Rv3644c, Rv1484, Rv1406, Rv1650, Rv0974c, Rv2580c, Rv2992c, Rv2374c, Rv0616A, Rv0890c, Rv0339c, Rv2533c, Rv3011c, Rv0702, Rv0706, Rv0723
GO:0034654	nucleobase-containing compound biosynthetic process	4, 5	Biological process			342	26	7.60234	0.722472	0.953621	1	Rv3255c, Rv3356c, Rv1407, Rv3765c, Rv1020, Rv0998, Rv2989, Rv2327, Rv0444c, Rv3644c, Rv3396c, Rv1389, Rv1384, Rv1383, Rv0957, Rv3645, Rv2374c, Rv1385, Rv2697c, Rv2883c, Rv0616A, Rv0890c, Rv0787A, Rv0339c, Rv1264, Rv2533c
GO:0034655	nucleobase-containing compound catabolic process	4, 5	Biological process			40	3	7.5	0.727743	0.778629	1	Rv2228c, Rv2697c, Rv3307
GO:0034661	ncRNA catabolic process	6, 7, 8	Biological process			12	0	0	0	1	1
GO:0036293	response to decreased oxygen levels	4	Biological process			63	1	1.5873	0.143048	0.99876	1	Rv2258c
GO:0040009	regulation of growth rate	3, 4	Biological process			11	0	0	0	1	1
GO:0042133	neurotransmitter metabolic process	3, 4	Biological process			13	1	7.69231	0.749441	0.746366	1	Rv0070c
GO:0042254	ribosome biogenesis	4	Biological process			38	4	10.5263	1.05942	0.535888	1	Rv1713, Rv1407, Rv2966c, Rv0706
GO:0042398	cellular modified amino acid biosynthetic process	5	Biological process			20	2	10	1	0.608898	1	Rv2447c, Rv2225
GO:0042451	purine nucleoside biosynthetic process	6, 7, 8	Biological process			11	1	9.09091	0.899763	0.686671	1	Rv3396c
GO:0042455	ribonucleoside biosynthetic process	6, 7, 8	Biological process			12	1	8.33333	0.817738	0.71809	1	Rv3396c
GO:0042559	pteridine-containing compound biosynthetic process	5	Biological process			12	1	8.33333	0.817738	0.71809	1	Rv2447c
GO:0042737	drug catabolic process	4	Biological process			13	1	7.69231	0.749441	0.746366	1	Rv1718
GO:0042887	amide transmembrane transporter activity	6	Biological process			12	0	0	0	1	1
GO:0043190	ATP-binding cassette (ABC) transporter complex	4, 5, 6, 7	Cell compartment			25	2	8	0.781584	0.72973	1	Rv2937, Rv2938
GO:0098533	ATPase dependent transmembrane transport complex	4, 5, 6	Cell compartment			25	2	8	0.781584	0.72973	1	Rv2937, Rv2938
GO:1902495	transmembrane transporter complex	3, 4, 5	Cell compartment			25	2	8	0.781584	0.72973	1	Rv2937, Rv2938
GO:0043232	intracellular non-membrane-bounded organelle	3, 4	Cell compartment			77	3	3.8961	0.360115	0.986938	1	Rv0702, Rv0706, Rv0723
GO:0043545	molybdopterin cofactor metabolic process	4, 5, 6, 7	Biological process			14	0	0	0	1	1
GO:0051189	prosthetic group metabolic process	4, 5, 6	Biological process			14	0	0	0	1	1
GO:0044003	modification by symbiont of host morphology or physiology	5	Biological process			21	2	9.52381	0.947113	0.635983	1	Rv3151, Rv3655c
GO:0051817	modification of morphology or physiology of other organism involved in symbiotic interaction	4	Biological process			21	2	9.52381	0.947113	0.635983	1	Rv3151, Rv3655c
GO:0044117	growth of symbiont in host	3, 4	Biological process			115	8	6.95652	0.666263	0.90194	1	Rv0819, Rv0015c, Rv2936, Rv1857, Rv2942, Rv2938, Rv0201c, Rv0176
GO:0044119	growth of symbiont in host cell	4, 5	Biological process			90	7	7.77778	0.754786	0.810565	1	Rv0819, Rv2936, Rv1857, Rv2942, Rv2938, Rv0201c, Rv0176
GO:0044121	growth of symbiont in host vacuole	5, 6	Biological process			31	0	0	0	1	1
GO:0044242	cellular lipid catabolic process	4, 5	Biological process			41	4	9.7561	0.972705	0.597937	1	Rv1692, Rv0118c, Rv0646c, Rv1497
GO:0044257	cellular protein catabolic process	5, 6	Biological process			11	0	0	0	1	1
GO:0051603	proteolysis involved in cellular protein catabolic process	5, 6, 7	Biological process			11	0	0	0	1	1
GO:0044265	cellular macromolecule catabolic process	4, 5	Biological process			36	1	2.77778	0.255328	0.977866	1	Rv2228c
GO:0044270	cellular nitrogen compound catabolic process	4	Biological process			57	4	7.01754	0.676054	0.836357	1	Rv2228c, Rv1716, Rv2697c, Rv3307
GO:0044315	protein secretion by the type VII secretion system	5, 6, 7, 8, 9	Biological process			10	0	0	0	1	1
GO:0044391	ribosomal subunit	3, 5, 6	Cell compartment			53	2	3.77358	0.349743	0.974788	1	Rv0706, Rv0723
GO:0045017	glycerolipid biosynthetic process	4, 5, 6	Biological process			29	1	3.44828	0.319782	0.953431	1	Rv2612c
GO:0045892	negative regulation of transcription, DNA-templated	5, 6, 7, 8, 9, 10, 11	Biological process			34	2	5.88235	0.560361	0.868229	1	Rv2989, Rv2374c
GO:0045893	positive regulation of transcription, DNA-templated	5, 6, 7, 8, 9, 10, 11	Biological process			26	1	3.84615	0.358454	0.935974	1	Rv3765c
GO:0051254	positive regulation of RNA metabolic process	4, 5, 6, 7, 8	Biological process			26	1	3.84615	0.358454	0.935974	1	Rv3765c
GO:1902680	positive regulation of RNA biosynthetic process	5, 6, 7, 8, 9	Biological process			26	1	3.84615	0.358454	0.935974	1	Rv3765c
GO:1903508	positive regulation of nucleic acid-templated transcription	6, 7, 8, 9, 10	Biological process			26	1	3.84615	0.358454	0.935974	1	Rv3765c
GO:0045926	negative regulation of growth	2, 3, 4	Biological process			39	0	0	0	1	1
GO:0045927	positive regulation of growth	2, 3, 4	Biological process			41	0	0	0	1	1
GO:0045934	negative regulation of nucleobase-containing compound metabolic process	4, 5, 6	Biological process			43	4	9.30233	0.92231	0.636434	1	Rv2989, Rv0444c, Rv3646c, Rv2374c
GO:0045935	positive regulation of nucleobase-containing compound metabolic process	4, 5, 6	Biological process			27	1	3.7037	0.344572	0.942419	1	Rv3765c
GO:0046164	alcohol catabolic process	4, 5	Biological process			19	2	10.5263	1.05912	0.580308	1	Rv2216, Rv1604
GO:1901616	organic hydroxy compound catabolic process	4	Biological process			19	2	10.5263	1.05912	0.580308	1	Rv2216, Rv1604
GO:0046459	short-chain fatty acid metabolic process	5, 6, 8	Biological process			10	0	0	0	1	1
GO:0046474	glycerophospholipid biosynthetic process	5, 6, 7	Biological process			11	1	9.09091	0.899763	0.686671	1	Rv2612c
GO:0046496	nicotinamide nucleotide metabolic process	6, 7, 8, 9	Biological process			12	1	8.33333	0.817738	0.71809	1	Rv3433c
GO:0046700	heterocycle catabolic process	4	Biological process			54	4	7.40741	0.717221	0.803431	1	Rv2228c, Rv1716, Rv2697c, Rv3307
GO:0046903	secretion	4	Biological process			15	1	6.66667	0.64202	0.794712	1	Rv3883c
GO:0046907	intracellular transport	3, 4	Biological process			11	1	9.09091	0.899763	0.686671	1	Rv2921c
GO:0048522	positive regulation of cellular process	2, 3, 4	Biological process			44	3	6.81818	0.656009	0.83116	1	Rv2150c, Rv3765c, Rv1437
GO:0048585	negative regulation of response to stimulus	2, 3, 4	Biological process			11	0	0	0	1	1
GO:0051171	regulation of nitrogen compound metabolic process	3, 4	Biological process			243	14	5.76132	0.533931	0.994443	1	Rv1407, Rv3765c, Rv1020, Rv0998, Rv2989, Rv2327, Rv0444c, Rv1165, Rv3646c, Rv2374c, Rv0616A, Rv0890c, Rv0339c, Rv2533c
GO:0051172	negative regulation of nitrogen compound metabolic process	3, 4, 5	Biological process			55	4	7.27273	0.702958	0.81496	1	Rv2989, Rv0444c, Rv3646c, Rv2374c
GO:0051173	positive regulation of nitrogen compound metabolic process	3, 4, 5	Biological process			36	1	2.77778	0.255328	0.977866	1	Rv3765c
GO:0051213	dioxygenase activity	4	Biological process			11	1	9.09091	0.899763	0.686671	1	Rv1000c
GO:0051252	regulation of RNA metabolic process	4, 5, 6, 7	Biological process			201	13	6.46766	0.609685	0.972524	1	Rv1407, Rv3765c, Rv1020, Rv0998, Rv2989, Rv2327, Rv0444c, Rv3646c, Rv2374c, Rv0616A, Rv0890c, Rv0339c, Rv2533c
GO:0051253	negative regulation of RNA metabolic process	4, 5, 6, 7, 8	Biological process			39	4	10.2564	1.02886	0.557111	1	Rv2989, Rv0444c, Rv3646c, Rv2374c
GO:0051259	protein complex oligomerization	5	Biological process			12	0	0	0	1	1
GO:0051276	chromosome organization	4	Biological process			23	2	8.69565	0.856437	0.685708	1	Rv1020, Rv3646c
GO:0051701	interaction with host	4	Biological process			135	10	7.40741	0.712856	0.881998	1	Rv3151, Rv3156, Rv2234, Rv1462, Rv2942, Rv2938, Rv3655c, Rv1860, Rv1590, Rv0244c
GO:0051707	response to other organism	2, 4	Biological process			132	8	6.06061	0.572131	0.961633	1	Rv3156, Rv2234, Rv1462, Rv2942, Rv2938, Rv1860, Rv1590, Rv0244c
GO:0052173	response to defenses of other organism	3, 5	Biological process			110	8	7.27273	0.69992	0.873638	1	Rv3156, Rv2234, Rv1462, Rv2942, Rv2938, Rv1860, Rv1590, Rv0244c
GO:0052200	response to host defenses	4, 6	Biological process			110	8	7.27273	0.69992	0.873638	1	Rv3156, Rv2234, Rv1462, Rv2942, Rv2938, Rv1860, Rv1590, Rv0244c
GO:0052572	response to host immune response	5, 7	Biological process			110	8	7.27273	0.69992	0.873638	1	Rv3156, Rv2234, Rv1462, Rv2942, Rv2938, Rv1860, Rv1590, Rv0244c
GO:0052553	modulation by symbiont of host immune response	6, 8	Biological process			43	3	6.97674	0.672595	0.819133	1	Rv2234, Rv1860, Rv1590
GO:0055085	transmembrane transport	4	Biological process			202	18	8.91089	0.874784	0.736584	1	Rv1859, Rv3910, Rv3157, Rv0545c, Rv0267, Rv2937, Rv2236c, Rv1634, Rv1410c, Rv0613c, Rv2936, Rv1858, Rv1232c, Rv2942, Rv2994, Rv3578, Rv2938, Rv1704c
GO:0060255	regulation of macromolecule metabolic process	3, 4	Biological process			258	14	5.42636	0.498878	0.997706	1	Rv1407, Rv3765c, Rv1020, Rv0998, Rv2989, Rv2327, Rv0444c, Rv1165, Rv3646c, Rv2374c, Rv0616A, Rv0890c, Rv0339c, Rv2533c
GO:0062197	cellular response to chemical stress	4	Biological process			26	2	7.69231	0.748807	0.749713	1	Rv0819, Rv2878c
GO:0065003	protein-containing complex assembly	4	Biological process			34	2	5.88235	0.560361	0.868229	1	Rv2150c, Rv1713
GO:0071103	DNA conformation change	5	Biological process			20	1	5	0.472428	0.879067	1	Rv3646c
GO:0071702	organic substance transport	4	Biological process			95	9	9.47368	0.940528	0.620182	1	Rv3910, Rv2921c, Rv2937, Rv2236c, Rv0613c, Rv2936, Rv2942, Rv2938, Rv1704c
GO:0071731	response to nitric oxide	4, 5	Biological process			21	0	0	0	1	1
GO:0097366	response to bronchodilator	4	Biological process			21	0	0	0	1	1
GO:0071769	mycolate cell wall layer assembly	4, 6	Biological process			13	0	0	0	1	1
GO:0071806	protein transmembrane transport	5, 6, 7, 8	Biological process			21	1	4.7619	0.448684	0.891221	1	Rv0613c
GO:0071897	DNA biosynthetic process	5, 6, 7	Biological process			14	1	7.14286	0.691598	0.771812	1	Rv3644c
GO:0072329	monocarboxylic acid catabolic process	6, 7	Biological process			37	1	2.7027	0.248166	0.980099	1	Rv0118c
GO:0072511	divalent inorganic cation transport	6	Biological process			14	1	7.14286	0.691598	0.771812	1	Rv1232c
GO:0072522	purine-containing compound biosynthetic process	5	Biological process			58	6	10.3448	1.03905	0.529587	1	Rv3356c, Rv3396c, Rv0957, Rv3645, Rv0787A, Rv1264
GO:0072524	pyridine-containing compound metabolic process	4	Biological process			18	1	5.55556	0.528295	0.850545	1	Rv3433c
GO:0072525	pyridine-containing compound biosynthetic process	5	Biological process			14	0	0	0	1	1
GO:0075136	response to host	3, 5	Biological process			122	8	6.55738	0.624103	0.932455	1	Rv3156, Rv2234, Rv1462, Rv2942, Rv2938, Rv1860, Rv1590, Rv0244c
GO:0080090	regulation of primary metabolic process	3, 4	Biological process			248	16	6.45161	0.604909	0.983492	1	Rv1407, Rv3765c, Rv1020, Rv0015c, Rv0998, Rv2989, Rv2327, Rv0444c, Rv1165, Rv3646c, Rv0931c, Rv2374c, Rv0616A, Rv0890c, Rv0339c, Rv2533c
GO:0080134	regulation of response to stress	3, 4	Biological process			13	0	0	0	1	1
GO:0090304	nucleic acid metabolic process	4, 5	Biological process			492	37	7.52033	0.704522	0.982008	1	Rv1701, Rv2894c, Rv1407, Rv2966c, Rv3765c, Rv1020, Rv1696, Rv1644, Rv0380c, Rv2448c, Rv3422c, Rv3421c, Rv3419c, Rv0998, Rv2989, Rv2327, Rv0444c, Rv3644c, Rv1406, Rv3646c, Rv1461, Rv2228c, Rv1650, Rv2580c, Rv2992c, Rv2848c, Rv2374c, Rv3589, Rv3297, Rv0616A, Rv0890c, Rv3625c, Rv3907c, Rv1000c, Rv0339c, Rv2533c, Rv2646
GO:0090305	nucleic acid phosphodiester bond hydrolysis	5, 6	Biological process			126	4	3.1746	0.288	0.999161	1	Rv3644c, Rv3646c, Rv1461, Rv2228c
GO:0090407	organophosphate biosynthetic process	4, 5	Biological process			162	15	9.25926	0.915186	0.665589	1	Rv3356c, Rv3396c, Rv1389, Rv2858c, Rv1384, Rv1383, Rv0957, Rv3645, Rv1385, Rv2697c, Rv2883c, Rv0787A, Rv1264, Rv1745c, Rv2612c
GO:0090501	RNA phosphodiester bond hydrolysis	6, 7	Biological process			77	2	2.5974	0.236221	0.997312	1	Rv3646c, Rv2228c
GO:0097659	nucleic acid-templated transcription	6, 7, 8	Biological process			204	12	5.88235	0.549002	0.988197	1	Rv1407, Rv3765c, Rv1020, Rv0998, Rv2989, Rv2327, Rv0444c, Rv2374c, Rv0616A, Rv0890c, Rv0339c, Rv2533c
GO:0098542	defense response to other organism	3, 4, 5	Biological process			10	0	0	0	1	1
GO:0098655	cation transmembrane transport	6	Biological process			53	3	5.66038	0.536581	0.911656	1	Rv1859, Rv3157, Rv1232c
GO:0098660	inorganic ion transmembrane transport	6	Biological process			64	3	4.6875	0.438466	0.96218	1	Rv3157, Rv0545c, Rv1232c
GO:1901292	nucleoside phosphate catabolic process	5, 6, 7	Biological process			14	1	7.14286	0.691598	0.771812	1	Rv2697c
GO:1901361	organic cyclic compound catabolic process	4	Biological process			70	5	7.14286	0.688459	0.843554	1	Rv2216, Rv2228c, Rv1716, Rv2697c, Rv3307
GO:1901565	organonitrogen compound catabolic process	4	Biological process			85	8	9.41176	0.933746	0.626765	1	Rv3594, Rv0070c, Rv0974c, Rv1716, Rv1718, Rv2859c, Rv2697c, Rv3307
GO:1901701	cellular response to oxygen-containing compound	4	Biological process			18	2	11.1111	1.12558	0.550215	1	Rv0819, Rv0070c
GO:1902652	secondary alcohol metabolic process	4, 5	Biological process			25	1	4	0.373492	0.92881	1	Rv2216
GO:1902679	negative regulation of RNA biosynthetic process	5, 6, 7, 8, 9	Biological process			37	3	8.10811	0.792627	0.730965	1	Rv2989, Rv0444c, Rv2374c
GO:1903507	negative regulation of nucleic acid-templated transcription	6, 7, 8, 9, 10	Biological process			37	3	8.10811	0.792627	0.730965	1	Rv2989, Rv0444c, Rv2374c
GO:1903506	regulation of nucleic acid-templated transcription	6, 7, 8, 9	Biological process			199	12	6.03015	0.564507	0.984363	1	Rv1407, Rv3765c, Rv1020, Rv0998, Rv2989, Rv2327, Rv0444c, Rv2374c, Rv0616A, Rv0890c, Rv0339c, Rv2533c
GO:2001141	regulation of RNA biosynthetic process	5, 6, 7, 8	Biological process			199	12	6.03015	0.564507	0.984363	1	Rv1407, Rv3765c, Rv1020, Rv0998, Rv2989, Rv2327, Rv0444c, Rv2374c, Rv0616A, Rv0890c, Rv0339c, Rv2533c
GO:2000112	regulation of cellular macromolecule biosynthetic process	5, 6	Biological process			225	13	5.77778	0.536863	0.992569	1	Rv1407, Rv3765c, Rv1020, Rv0998, Rv2989, Rv2327, Rv0444c, Rv1165, Rv2374c, Rv0616A, Rv0890c, Rv0339c, Rv2533c
GO:2000113	negative regulation of cellular macromolecule biosynthetic process	5, 6, 7	Biological process			45	2	4.44444	0.415741	0.948541	1	Rv2989, Rv2374c

### Sheet: RNA_KO<WT_&_KO<C
GO_ID	description	levels	ontology_group	node_numeric_id	network_community	number_of_genes_in_background	number_of_genes_in_query	percentage_of_genes_in_query	OR	p	fdr	genes_in_query
GO:0001666	response to hypoxia	3, 5	Biological process	1	1	60	24	40	4.81155	6.53676e-08	1.67014e-05	Rv3841, Rv2027c, Rv3133c, Rv2780, Rv3130c, Rv1471, Rv2069, Rv1737c, Rv2623, Rv2031c, Rv0569, Rv2626c, Rv1736c, Rv1956, Rv1955, Rv2185c, Rv0503c, Rv3134c, Rv0573c, Rv2710, Rv2629, Rv2005c, Rv2007c, Rv2032
GO:0036293	response to decreased oxygen levels	4	Biological process	2	1	63	25	39.6825	4.75549	4.17411e-08	1.67014e-05	Rv3841, Rv2027c, Rv3133c, Rv2780, Rv3130c, Rv1471, Rv2069, Rv1737c, Rv2623, Rv2031c, Rv0569, Rv2626c, Rv1736c, Rv1956, Rv1955, Rv2185c, Rv0503c, Rv3134c, Rv0573c, Rv2710, Rv2629, Rv2005c, Rv2007c, Rv2032, Rv3286c
GO:0055085	transmembrane transport	4	Biological process	3	2	202	47	23.2673	2.22064	1.16834e-05	0.00199006	Rv0969, Rv1239c, Rv1992c, Rv1621c, Rv1739c, Rv2399c, Rv2398c, Rv0757, Rv1819c, Rv1737c, Rv0888, Rv1440, Rv3614c, Rv3871, Rv3870, Rv3876, Rv3875, Rv3881c, Rv2193, Rv3043c, Rv2200c, Rv2199c, Rv1309, Rv1308, Rv1305, Rv1304, Rv1306, Rv0933, Rv1997, Rv3240c, Rv0987, Rv0986, Rv1620c, Rv3848, Rv2643, Rv0899, Rv3743c, Rv1735c, Rv2316, Rv0876c, Rv0346c, Rv1258c, Rv2040c, Rv3476c, Rv2094c, Rv2846c, Rv1999c
GO:0015075	ion transmembrane transporter activity	6	Biological process	4	2	72	20	27.7778	2.74081	0.000378286	0.021209	Rv0969, Rv1239c, Rv1992c, Rv1739c, Rv2399c, Rv2398c, Rv2193, Rv3043c, Rv2200c, Rv2199c, Rv1309, Rv1308, Rv1305, Rv1304, Rv1306, Rv0933, Rv1997, Rv3848, Rv2643, Rv3743c
GO:0022857	transmembrane transporter activity	5	Biological process	5	2	151	34	22.5166	2.09269	0.000382753	0.021209	Rv0969, Rv1239c, Rv1992c, Rv1621c, Rv1739c, Rv2399c, Rv2398c, Rv1819c, Rv0888, Rv1440, Rv2193, Rv3043c, Rv2200c, Rv2199c, Rv1309, Rv1308, Rv1305, Rv1304, Rv1306, Rv0933, Rv1997, Rv3240c, Rv0987, Rv0986, Rv1620c, Rv3848, Rv2643, Rv0899, Rv3743c, Rv0346c, Rv1258c, Rv3476c, Rv2094c, Rv1999c
GO:0098655	cation transmembrane transport	6	Biological process	6	2	53	16	30.1887	3.06939	0.000527058	0.0224439	Rv0969, Rv1239c, Rv1992c, Rv2193, Rv3043c, Rv2200c, Rv2199c, Rv1309, Rv1308, Rv1305, Rv1304, Rv1306, Rv1997, Rv3848, Rv0899, Rv3743c
GO:0015318	inorganic molecular entity transmembrane transporter activity	6	Biological process	7	2	75	20	26.6667	2.58921	0.000675989	0.0265716	Rv0969, Rv1239c, Rv1992c, Rv1739c, Rv2399c, Rv2398c, Rv2193, Rv3043c, Rv2200c, Rv2199c, Rv1309, Rv1308, Rv1305, Rv1304, Rv1306, Rv0933, Rv1997, Rv3848, Rv2643, Rv3743c
GO:0034220	ion transmembrane transport	5	Biological process	8	2	87	22	25.2874	2.41292	0.000815761	0.0297753	Rv0969, Rv1239c, Rv1992c, Rv1739c, Rv2399c, Rv2398c, Rv2193, Rv3043c, Rv2200c, Rv2199c, Rv1309, Rv1308, Rv1305, Rv1304, Rv1306, Rv0933, Rv1997, Rv1620c, Rv3848, Rv2643, Rv0899, Rv3743c
GO:0006812	cation transport	5	Biological process	9	2	72	19	26.3889	2.54851	0.00105205	0.0339373	Rv0969, Rv1239c, Rv1992c, Rv3841, Rv0282, Rv1621c, Rv2193, Rv3043c, Rv2200c, Rv2199c, Rv1309, Rv1308, Rv1305, Rv1304, Rv1306, Rv1997, Rv3848, Rv0899, Rv3743c
GO:0009142	nucleoside triphosphate biosynthetic process	6, 7, 8	Biological process	10	2	19	8	42.1053	5.11549	0.00126186	0.0339373	Rv0321, Rv1309, Rv1308, Rv1305, Rv1304, Rv1306, Rv2764c, Rv3232c
GO:0022803	passive transmembrane transporter activity	6	Biological process	11	2	15	7	46.6667	6.1467	0.00123994	0.0339373	Rv0888, Rv1309, Rv1308, Rv1305, Rv1304, Rv1306, Rv0899
GO:0098660	inorganic ion transmembrane transport	6	Biological process	12	2	64	17	26.5625	2.56556	0.00176526	0.0429546	Rv0969, Rv1239c, Rv1992c, Rv1739c, Rv2399c, Rv2398c, Rv2193, Rv3043c, Rv2200c, Rv2199c, Rv1309, Rv1308, Rv1305, Rv1304, Rv1306, Rv0933, Rv1997
GO:0006811	ion transport	4	Biological process	13	2	128	28	21.875	2.00095	0.00197458	0.0443186	Rv0969, Rv1239c, Rv1992c, Rv3841, Rv0282, Rv1621c, Rv1739c, Rv2399c, Rv2398c, Rv1750c, Rv0888, Rv2193, Rv3043c, Rv2200c, Rv2199c, Rv1309, Rv1308, Rv1305, Rv1304, Rv1306, Rv0933, Rv1997, Rv1620c, Rv3848, Rv2643, Rv0899, Rv3743c, Rv0346c
GO:0009141	nucleoside triphosphate metabolic process	5, 6, 7	Biological process	14	2	25	9	36	3.9598	0.00232772	0.0457486	Rv0334, Rv0321, Rv1309, Rv1308, Rv1305, Rv1304, Rv1306, Rv2764c, Rv3232c
GO:0015672	monovalent inorganic cation transport	6	Biological process	15	2	28	9	32.1429	3.33148	0.00556538	0.0646342	Rv2193, Rv3043c, Rv2200c, Rv2199c, Rv1309, Rv1308, Rv1305, Rv1304, Rv1306
GO:0009144	purine nucleoside triphosphate metabolic process	6, 7, 8	Biological process	16	2	15	6	40	4.67334	0.00707645	0.0669642	Rv1309, Rv1308, Rv1305, Rv1304, Rv1306, Rv3232c
GO:0009199	ribonucleoside triphosphate metabolic process	6, 7, 8	Biological process	17	2	15	6	40	4.67334	0.00707645	0.0669642	Rv1309, Rv1308, Rv1305, Rv1304, Rv1306, Rv3232c
GO:0022804	active transmembrane transporter activity	6	Biological process	18	2	66	16	24.2424	2.26309	0.00637348	0.0669642	Rv0969, Rv1992c, Rv1621c, Rv1739c, Rv2399c, Rv2398c, Rv1819c, Rv1440, Rv2193, Rv1306, Rv0933, Rv1997, Rv3240c, Rv1620c, Rv2643, Rv3743c
GO:0044315	protein secretion by the type VII secretion system	5, 6, 7, 8, 9	Biological process	19	3	10	7	70	16.4042	4.08903e-05	0.00522374	Rv0757, Rv3614c, Rv3871, Rv3870, Rv3876, Rv3875, Rv3881c
GO:0002790	peptide secretion	5, 6, 7	Biological process	20	3	14	8	57.1429	9.39095	8.92791e-05	0.0076036	Rv0757, Rv1440, Rv3614c, Rv3871, Rv3870, Rv3876, Rv3875, Rv3881c
GO:0009306	protein secretion	4, 5, 6, 7, 8	Biological process	21	3	14	8	57.1429	9.39095	8.92791e-05	0.0076036	Rv0757, Rv1440, Rv3614c, Rv3871, Rv3870, Rv3876, Rv3875, Rv3881c
GO:0032940	secretion by cell	3, 5	Biological process	22	3	14	8	57.1429	9.39095	8.92791e-05	0.0076036	Rv0757, Rv1440, Rv3614c, Rv3871, Rv3870, Rv3876, Rv3875, Rv3881c
GO:0035592	establishment of protein localization to extracellular region	4, 5	Biological process	23	3	14	8	57.1429	9.39095	8.92791e-05	0.0076036	Rv0757, Rv1440, Rv3614c, Rv3871, Rv3870, Rv3876, Rv3875, Rv3881c
GO:0071692	protein localization to extracellular region	4	Biological process	24	3	14	8	57.1429	9.39095	8.92791e-05	0.0076036	Rv0757, Rv1440, Rv3614c, Rv3871, Rv3870, Rv3876, Rv3875, Rv3881c
GO:0140352	export from cell	2, 4	Biological process	26	3	14	8	57.1429	9.39095	8.92791e-05	0.0076036	Rv0757, Rv1440, Rv3614c, Rv3871, Rv3870, Rv3876, Rv3875, Rv3881c
GO:0071806	protein transmembrane transport	5, 6, 7, 8	Biological process	25	3	21	10	47.619	6.41956	8.78296e-05	0.0076036	Rv0757, Rv1440, Rv3614c, Rv3871, Rv3870, Rv3876, Rv3875, Rv3881c, Rv3240c, Rv2094c
GO:0046903	secretion	4	Biological process	27	3	15	8	53.3333	8.04562	0.000170394	0.0124388	Rv0757, Rv1440, Rv3614c, Rv3871, Rv3870, Rv3876, Rv3875, Rv3881c
GO:0015031	protein transport	4, 5, 6, 7	Biological process	28	3	32	10	31.25	3.2008	0.00442593	0.0580038	Rv0757, Rv1440, Rv3614c, Rv3871, Rv3870, Rv3876, Rv3875, Rv3881c, Rv3240c, Rv2094c
GO:0045184	establishment of protein localization	3, 4	Biological process	29	3	32	10	31.25	3.2008	0.00442593	0.0580038	Rv0757, Rv1440, Rv3614c, Rv3871, Rv3870, Rv3876, Rv3875, Rv3881c, Rv3240c, Rv2094c
GO:0015833	peptide transport	5, 6	Biological process	30	3	38	11	28.9474	2.87068	0.00554211	0.0646342	Rv0757, Rv1440, Rv3614c, Rv3871, Rv3870, Rv3876, Rv3875, Rv3881c, Rv3240c, Rv1620c, Rv2094c
GO:0042886	amide transport	5	Biological process	31	3	38	11	28.9474	2.87068	0.00554211	0.0646342	Rv0757, Rv1440, Rv3614c, Rv3871, Rv3870, Rv3876, Rv3875, Rv3881c, Rv3240c, Rv1620c, Rv2094c
GO:0015035	protein disulfide oxidoreductase activity	6	Biological process	32	4	13	7	53.8462	8.1989	0.000415049	0.021209	Rv3219, Rv1471, Rv3914, Rv1470, Rv3053c, Rv3416, Rv2466c
GO:0015036	disulfide oxidoreductase activity	5	Biological process	33	4	17	7	41.1765	4.91529	0.00298832	0.0540157	Rv3219, Rv1471, Rv3914, Rv1470, Rv3053c, Rv3416, Rv2466c
GO:0016667	oxidoreductase activity, acting on a sulfur group of donors	4	Biological process	34	4	24	8	33.3333	3.51222	0.00693122	0.0669642	Rv3219, Rv1471, Rv3914, Rv1470, Rv3053c, Rv3416, Rv0137c, Rv2466c
GO:0009408	response to heat	3, 4	Biological process	35	5	17	8	47.0588	6.25505	0.00051093	0.0224439	Rv0350, Rv1221, Rv2069, Rv2031c, Rv2710, Rv3223c, Rv3417c, Rv3418c
GO:0000160	phosphorelay signal transduction system	4, 5, 6	Biological process	36	6	32	11	34.375	3.69702	0.0012022	0.0339373	Rv0982, Rv3245c, Rv2027c, Rv0758, Rv3132c, Rv0981, Rv2884, Rv3246c, Rv0757, Rv3124, Rv3133c
GO:0035556	intracellular signal transduction	3, 4, 5	Biological process	37	6	47	13	27.6596	2.69977	0.00409825	0.0580038	Rv0982, Rv3245c, Rv2027c, Rv0758, Rv3132c, Rv0981, Rv2884, Rv3246c, Rv0757, Rv3124, Rv3133c, Rv1320c, Rv1319c
GO:0006468	protein phosphorylation	6, 7	Biological process	38	6	38	11	28.9474	2.87068	0.00554211	0.0646342	Rv0982, Rv3245c, Rv2027c, Rv0758, Rv3132c, Rv3246c, Rv0350, Rv2031c, Rv0410c, Rv1266c, Rv3232c
GO:0007165	signal transduction	2, 3, 4	Biological process	39	6	50	13	26	2.47875	0.0072496	0.0673553	Rv0982, Rv3245c, Rv2027c, Rv0758, Rv3132c, Rv0981, Rv2884, Rv3246c, Rv0757, Rv3124, Rv3133c, Rv1320c, Rv1319c
GO:0000155	phosphorelay sensor kinase activity	4, 5, 6, 7, 8, 9, 10, 11	Biological process	40	6	12	5	41.6667	4.99965	0.011471	0.0891037	Rv0982, Rv3245c, Rv2027c, Rv0758, Rv3132c
GO:0023014	signal transduction by protein phosphorylation	3, 4, 5, 7, 8	Biological process	41	6	12	5	41.6667	4.99965	0.011471	0.0891037	Rv0982, Rv3245c, Rv2027c, Rv0758, Rv3132c
GO:0010038	response to metal ion	4	Biological process	42	7	23	9	39.1304	4.52747	0.00117408	0.0339373	Rv0969, Rv1992c, Rv0350, Rv0967, Rv2031c, Rv1909c, Rv1994c, Rv0186A, Rv0430
GO:0009055	electron transfer activity	4, 5	Biological process	43	8	43	13	30.2326	3.06311	0.0017131	0.0429546	Rv2007c, Rv2193, Rv3043c, Rv2200c, Rv2199c, Rv3230c, Rv1623c, Rv1622c, Rv3914, Rv1470, Rv1177, Rv2194, Rv3053c
GO:0022900	electron transport chain	3, 4	Biological process	44	8	51	14	27.451	2.67487	0.0031667	0.0540157	Rv2007c, Rv0083, Rv2193, Rv3043c, Rv2200c, Rv2199c, Rv3230c, Rv1623c, Rv1622c, Rv3914, Rv1470, Rv1177, Rv2194, Rv3053c
GO:0010628	positive regulation of gene expression	4, 5, 6	Biological process	45	9	39	12	30.7692	3.13793	0.00216823	0.0443186	Rv0981, Rv2884, Rv3246c, Rv0757, Rv3133c, Rv0350, Rv2710, Rv3286c, Rv1266c, Rv1904, Rv1886c, Rv1009
GO:0045893	positive regulation of transcription, DNA-templated	5, 6, 7, 8, 9, 10, 11	Biological process	46	9	26	9	34.6154	3.72563	0.00317117	0.0540157	Rv0981, Rv2884, Rv3246c, Rv0757, Rv3133c, Rv2710, Rv3286c, Rv1266c, Rv1904
GO:0051254	positive regulation of RNA metabolic process	4, 5, 6, 7, 8	Biological process	47	9	26	9	34.6154	3.72563	0.00317117	0.0540157	Rv0981, Rv2884, Rv3246c, Rv0757, Rv3133c, Rv2710, Rv3286c, Rv1266c, Rv1904
GO:1902680	positive regulation of RNA biosynthetic process	5, 6, 7, 8, 9	Biological process	48	9	26	9	34.6154	3.72563	0.00317117	0.0540157	Rv0981, Rv2884, Rv3246c, Rv0757, Rv3133c, Rv2710, Rv3286c, Rv1266c, Rv1904
GO:1903508	positive regulation of nucleic acid-templated transcription	6, 7, 8, 9, 10	Biological process	49	9	26	9	34.6154	3.72563	0.00317117	0.0540157	Rv0981, Rv2884, Rv3246c, Rv0757, Rv3133c, Rv2710, Rv3286c, Rv1266c, Rv1904
GO:0010604	positive regulation of macromolecule metabolic process	3, 4, 5	Biological process	50	9	41	12	29.2683	2.91992	0.00345781	0.0558537	Rv0981, Rv2884, Rv3246c, Rv0757, Rv3133c, Rv0350, Rv2710, Rv3286c, Rv1266c, Rv1904, Rv1886c, Rv1009
GO:0051173	positive regulation of nitrogen compound metabolic process	3, 4, 5	Biological process	51	9	36	11	30.5556	3.10203	0.00349769	0.0558537	Rv0981, Rv2884, Rv3246c, Rv0757, Rv3133c, Rv0350, Rv2710, Rv3286c, Rv1266c, Rv1904, Rv1886c
GO:0009893	positive regulation of metabolic process	2, 3, 4	Biological process	52	9	42	12	28.5714	2.82182	0.00430247	0.0580038	Rv0981, Rv2884, Rv3246c, Rv0757, Rv3133c, Rv0350, Rv2710, Rv3286c, Rv1266c, Rv1904, Rv1886c, Rv1009
GO:0031325	positive regulation of cellular metabolic process	3, 4, 5	Biological process	53	9	37	11	29.7297	2.98191	0.00442691	0.0580038	Rv0981, Rv2884, Rv3246c, Rv0757, Rv3133c, Rv0350, Rv2710, Rv3286c, Rv1266c, Rv1904, Rv1886c
GO:0045935	positive regulation of nucleobase-containing compound metabolic process	4, 5, 6	Biological process	54	9	27	9	33.3333	3.51731	0.00423798	0.0580038	Rv0981, Rv2884, Rv3246c, Rv0757, Rv3133c, Rv2710, Rv3286c, Rv1266c, Rv1904
GO:0009891	positive regulation of biosynthetic process	3, 4, 5	Biological process	55	9	31	9	29.0323	2.875	0.0115085	0.0891037	Rv0981, Rv2884, Rv3246c, Rv0757, Rv3133c, Rv2710, Rv3286c, Rv1266c, Rv1904
GO:0010557	positive regulation of macromolecule biosynthetic process	4, 5, 6	Biological process	56	9	31	9	29.0323	2.875	0.0115085	0.0891037	Rv0981, Rv2884, Rv3246c, Rv0757, Rv3133c, Rv2710, Rv3286c, Rv1266c, Rv1904
GO:0031328	positive regulation of cellular biosynthetic process	4, 5, 6	Biological process	57	9	31	9	29.0323	2.875	0.0115085	0.0891037	Rv0981, Rv2884, Rv3246c, Rv0757, Rv3133c, Rv2710, Rv3286c, Rv1266c, Rv1904
GO:0045892	negative regulation of transcription, DNA-templated	5, 6, 7, 8, 9, 10, 11	Biological process	58	10	34	11	32.3529	3.37342	0.00210654	0.0443186	Rv0981, Rv0757, Rv3219, Rv0967, Rv1956, Rv1909c, Rv1963c, Rv2011c, Rv3287c, Rv1102c, Rv3416
GO:2000113	negative regulation of cellular macromolecule biosynthetic process	5, 6, 7	Biological process	59	10	45	13	28.8889	2.87009	0.00269611	0.0510264	Rv0981, Rv0757, Rv3219, Rv0967, Rv1956, Rv1909c, Rv1985c, Rv1963c, Rv2011c, Rv3287c, Rv1102c, Rv3416, Rv0079
GO:0010629	negative regulation of gene expression	4, 5, 6	Biological process	60	10	58	15	25.8621	2.46684	0.00427509	0.0580038	Rv0981, Rv0757, Rv3219, Rv0967, Rv1956, Rv1909c, Rv1963c, Rv2011c, Rv3287c, Rv3098A, Rv1991c, Rv1102c, Rv3416, Rv0079, Rv1009
GO:1902679	negative regulation of RNA biosynthetic process	5, 6, 7, 8, 9	Biological process	61	10	37	11	29.7297	2.98191	0.00442691	0.0580038	Rv0981, Rv0757, Rv3219, Rv0967, Rv1956, Rv1909c, Rv1963c, Rv2011c, Rv3287c, Rv1102c, Rv3416
GO:1903507	negative regulation of nucleic acid-templated transcription	6, 7, 8, 9, 10	Biological process	62	10	37	11	29.7297	2.98191	0.00442691	0.0580038	Rv0981, Rv0757, Rv3219, Rv0967, Rv1956, Rv1909c, Rv1963c, Rv2011c, Rv3287c, Rv1102c, Rv3416
GO:0010558	negative regulation of macromolecule biosynthetic process	4, 5, 6	Biological process	63	10	48	13	27.0833	2.62191	0.00499282	0.0637833	Rv0981, Rv0757, Rv3219, Rv0967, Rv1956, Rv1909c, Rv1985c, Rv1963c, Rv2011c, Rv3287c, Rv1102c, Rv3416, Rv0079
GO:0051253	negative regulation of RNA metabolic process	4, 5, 6, 7, 8	Biological process	64	10	39	11	28.2051	2.76741	0.00686756	0.0669642	Rv0981, Rv0757, Rv3219, Rv0967, Rv1956, Rv1909c, Rv1963c, Rv2011c, Rv3287c, Rv1102c, Rv3416
GO:0010605	negative regulation of macromolecule metabolic process	3, 4, 5	Biological process	65	10	68	16	23.5294	2.17482	0.00862217	0.0746768	Rv0981, Rv0757, Rv3219, Rv0967, Rv1956, Rv1909c, Rv1985c, Rv1963c, Rv2011c, Rv3287c, Rv3098A, Rv1991c, Rv1102c, Rv3416, Rv0079, Rv1009
GO:0031327	negative regulation of cellular biosynthetic process	4, 5, 6	Biological process	66	10	53	13	24.5283	2.29083	0.0120677	0.0920385	Rv0981, Rv0757, Rv3219, Rv0967, Rv1956, Rv1909c, Rv1985c, Rv1963c, Rv2011c, Rv3287c, Rv1102c, Rv3416, Rv0079
GO:0006633	fatty acid biosynthetic process	5, 6, 7, 8	Biological process	67	11	84	19	22.619	2.0711	0.00692078	0.0669642	Rv2244, Rv0503c, Rv1750c, Rv2187, Rv3229c, Rv1894c, Rv1013, Rv3801c, Rv1529, Rv2243, Rv0470c, Rv0643c, Rv0645c, Rv0644c, Rv1094, Rv0824c, Rv1665, Rv1372, Rv0098
GO:0071767	mycolic acid metabolic process	5, 6, 8	Biological process	68	11	12	5	41.6667	4.99965	0.011471	0.0891037	Rv0503c, Rv0470c, Rv0643c, Rv0645c, Rv0644c
GO:0071768	mycolic acid biosynthetic process	5, 6, 7, 8, 9	Biological process	69	11	12	5	41.6667	4.99965	0.011471	0.0891037	Rv0503c, Rv0470c, Rv0643c, Rv0645c, Rv0644c
GO:0045926	negative regulation of growth	2, 3, 4	Biological process	70	12	39	11	28.2051	2.76741	0.00686756	0.0669642	Rv2031c, Rv1956, Rv1955, Rv1991c, Rv1102c, Rv1962c, Rv1266c, Rv1991A, Rv0910, Rv1959c, Rv2142c
GO:0034654	nucleobase-containing compound biosynthetic process	4, 5	Biological process			342	61	17.8363	1.57843	0.0021017	0.0443186	Rv0981, Rv2884, Rv3246c, Rv0757, Rv3124, Rv3133c, Rv0334, Rv3219, Rv1221, Rv2069, Rv0967, Rv1956, Rv0573c, Rv2710, Rv0321, Rv1909c, Rv1985c, Rv1963c, Rv1395, Rv0691c, Rv3058c, Rv1994c, Rv3833, Rv0081, Rv3223c, Rv3286c, Rv3291c, Rv3060c, Rv2011c, Rv3287c, Rv0002, Rv1390, Rv1102c, Rv1266c, Rv0570, Rv3051c, Rv3048c, Rv1309, Rv1308, Rv1305, Rv1304, Rv1306, Rv0809, Rv1904, Rv2438c, Rv3788, Rv0115, Rv1320c, Rv1319c, Rv3416, Rv2764c, Rv0780, Rv0805, Rv2865, Rv3232c, Rv1991A, Rv1398c, Rv2964, Rv2289, Rv2132, Rv3418c
GO:0006351	transcription, DNA-templated	5, 6, 7, 8, 9	Biological process			201	38	18.9055	1.67033	0.00549281	0.0646342	Rv0981, Rv2884, Rv3246c, Rv0757, Rv3124, Rv3133c, Rv3219, Rv1221, Rv2069, Rv0967, Rv1956, Rv2710, Rv1909c, Rv1985c, Rv1963c, Rv1395, Rv0691c, Rv3058c, Rv1994c, Rv3833, Rv0081, Rv3223c, Rv3286c, Rv3291c, Rv3060c, Rv2011c, Rv3287c, Rv1390, Rv1102c, Rv1266c, Rv1904, Rv3788, Rv3416, Rv2865, Rv1991A, Rv1398c, Rv2132, Rv3418c
GO:0006355	regulation of transcription, DNA-templated	5, 6, 7, 8, 9, 10	Biological process			196	37	18.8776	1.66571	0.00626732	0.0669642	Rv0981, Rv2884, Rv3246c, Rv0757, Rv3124, Rv3133c, Rv3219, Rv1221, Rv2069, Rv0967, Rv1956, Rv2710, Rv1909c, Rv1985c, Rv1963c, Rv1395, Rv0691c, Rv3058c, Rv1994c, Rv3833, Rv0081, Rv3223c, Rv3286c, Rv3291c, Rv3060c, Rv2011c, Rv3287c, Rv1102c, Rv1266c, Rv1904, Rv3788, Rv3416, Rv2865, Rv1991A, Rv1398c, Rv2132, Rv3418c
GO:0051707	response to other organism	2, 4	Biological process			132	27	20.4545	1.83102	0.00630213	0.0669642	Rv3206c, Rv1819c, Rv1221, Rv2031c, Rv2626c, Rv0503c, Rv0573c, Rv2007c, Rv2032, Rv0410c, Rv2822c, Rv2819c, Rv2816c, Rv3871, Rv3870, Rv3875, Rv1633, Rv1266c, Rv0470c, Rv0824c, Rv1886c, Rv3378c, Rv0986, Rv1738, Rv1169c, Rv3877, Rv2336
GO:0097659	nucleic acid-templated transcription	6, 7, 8	Biological process			204	38	18.6275	1.63867	0.00707464	0.0669642	Rv0981, Rv2884, Rv3246c, Rv0757, Rv3124, Rv3133c, Rv3219, Rv1221, Rv2069, Rv0967, Rv1956, Rv2710, Rv1909c, Rv1985c, Rv1963c, Rv1395, Rv0691c, Rv3058c, Rv1994c, Rv3833, Rv0081, Rv3223c, Rv3286c, Rv3291c, Rv3060c, Rv2011c, Rv3287c, Rv1390, Rv1102c, Rv1266c, Rv1904, Rv3788, Rv3416, Rv2865, Rv1991A, Rv1398c, Rv2132, Rv3418c
GO:0010468	regulation of gene expression	4, 5	Biological process			245	44	17.9592	1.57084	0.00769721	0.0702371	Rv0981, Rv2884, Rv3246c, Rv0757, Rv3124, Rv3133c, Rv3219, Rv0350, Rv1221, Rv2069, Rv0967, Rv1956, Rv2710, Rv1909c, Rv1985c, Rv1963c, Rv1395, Rv0691c, Rv3058c, Rv1994c, Rv3833, Rv0081, Rv3223c, Rv3286c, Rv3291c, Rv3060c, Rv2011c, Rv3287c, Rv1641, Rv3098A, Rv1991c, Rv1102c, Rv1266c, Rv1904, Rv3788, Rv3416, Rv2865, Rv1991A, Rv1398c, Rv2132, Rv3418c, Rv0079, Rv1886c, Rv1009
GO:1903506	regulation of nucleic acid-templated transcription	6, 7, 8, 9	Biological process			199	37	18.593	1.6334	0.00806451	0.0722977	Rv0981, Rv2884, Rv3246c, Rv0757, Rv3124, Rv3133c, Rv3219, Rv1221, Rv2069, Rv0967, Rv1956, Rv2710, Rv1909c, Rv1985c, Rv1963c, Rv1395, Rv0691c, Rv3058c, Rv1994c, Rv3833, Rv0081, Rv3223c, Rv3286c, Rv3291c, Rv3060c, Rv2011c, Rv3287c, Rv1102c, Rv1266c, Rv1904, Rv3788, Rv3416, Rv2865, Rv1991A, Rv1398c, Rv2132, Rv3418c
GO:2001141	regulation of RNA biosynthetic process	5, 6, 7, 8	Biological process			199	37	18.593	1.6334	0.00806451	0.0722977	Rv0981, Rv2884, Rv3246c, Rv0757, Rv3124, Rv3133c, Rv3219, Rv1221, Rv2069, Rv0967, Rv1956, Rv2710, Rv1909c, Rv1985c, Rv1963c, Rv1395, Rv0691c, Rv3058c, Rv1994c, Rv3833, Rv0081, Rv3223c, Rv3286c, Rv3291c, Rv3060c, Rv2011c, Rv3287c, Rv1102c, Rv1266c, Rv1904, Rv3788, Rv3416, Rv2865, Rv1991A, Rv1398c, Rv2132, Rv3418c
GO:0052173	response to defenses of other organism	3, 5	Biological process			110	23	20.9091	1.87661	0.00861149	0.0746768	Rv3206c, Rv1819c, Rv1221, Rv2031c, Rv2626c, Rv0503c, Rv2007c, Rv2032, Rv0410c, Rv3871, Rv3870, Rv3875, Rv1633, Rv1266c, Rv0470c, Rv0824c, Rv1886c, Rv3378c, Rv0986, Rv1738, Rv1169c, Rv3877, Rv2336
GO:0052200	response to host defenses	4, 6	Biological process			110	23	20.9091	1.87661	0.00861149	0.0746768	Rv3206c, Rv1819c, Rv1221, Rv2031c, Rv2626c, Rv0503c, Rv2007c, Rv2032, Rv0410c, Rv3871, Rv3870, Rv3875, Rv1633, Rv1266c, Rv0470c, Rv0824c, Rv1886c, Rv3378c, Rv0986, Rv1738, Rv1169c, Rv3877, Rv2336
GO:0052572	response to host immune response	5, 7	Biological process			110	23	20.9091	1.87661	0.00861149	0.0746768	Rv3206c, Rv1819c, Rv1221, Rv2031c, Rv2626c, Rv0503c, Rv2007c, Rv2032, Rv0410c, Rv3871, Rv3870, Rv3875, Rv1633, Rv1266c, Rv0470c, Rv0824c, Rv1886c, Rv3378c, Rv0986, Rv1738, Rv1169c, Rv3877, Rv2336
GO:0051252	regulation of RNA metabolic process	4, 5, 6, 7	Biological process			201	37	18.408	1.61251	0.00948697	0.0807974	Rv0981, Rv2884, Rv3246c, Rv0757, Rv3124, Rv3133c, Rv3219, Rv1221, Rv2069, Rv0967, Rv1956, Rv2710, Rv1909c, Rv1985c, Rv1963c, Rv1395, Rv0691c, Rv3058c, Rv1994c, Rv3833, Rv0081, Rv3223c, Rv3286c, Rv3291c, Rv3060c, Rv2011c, Rv3287c, Rv1102c, Rv1266c, Rv1904, Rv3788, Rv3416, Rv2865, Rv1991A, Rv1398c, Rv2132, Rv3418c
GO:0019219	regulation of nucleobase-containing compound metabolic process	4, 5	Biological process			208	38	18.2692	1.5982	0.0097631	0.081786	Rv0981, Rv2884, Rv3246c, Rv0757, Rv3124, Rv3133c, Rv3219, Rv1221, Rv2069, Rv0967, Rv1956, Rv2710, Rv1909c, Rv1985c, Rv1963c, Rv1395, Rv0691c, Rv3058c, Rv1994c, Rv3833, Rv0081, Rv3223c, Rv3286c, Rv3291c, Rv3060c, Rv2011c, Rv3287c, Rv1102c, Rv1266c, Rv1904, Rv3788, Rv3416, Rv2865, Rv3232c, Rv1991A, Rv1398c, Rv2132, Rv3418c
GO:0032774	RNA biosynthetic process	5, 6, 7	Biological process			209	38	18.1818	1.58838	0.0105537	0.086983	Rv0981, Rv2884, Rv3246c, Rv0757, Rv3124, Rv3133c, Rv3219, Rv1221, Rv2069, Rv0967, Rv1956, Rv2710, Rv1909c, Rv1985c, Rv1963c, Rv1395, Rv0691c, Rv3058c, Rv1994c, Rv3833, Rv0081, Rv3223c, Rv3286c, Rv3291c, Rv3060c, Rv2011c, Rv3287c, Rv1390, Rv1102c, Rv1266c, Rv1904, Rv3788, Rv3416, Rv2865, Rv1991A, Rv1398c, Rv2132, Rv3418c
GO:0051171	regulation of nitrogen compound metabolic process	3, 4	Biological process			243	43	17.6955	1.53994	0.010873	0.0881918	Rv0981, Rv2884, Rv3246c, Rv0757, Rv3124, Rv3133c, Rv3219, Rv0350, Rv1221, Rv2069, Rv0967, Rv1737c, Rv1956, Rv2710, Rv1909c, Rv1985c, Rv1963c, Rv1395, Rv0691c, Rv3058c, Rv1994c, Rv3833, Rv0081, Rv3223c, Rv3286c, Rv3291c, Rv3060c, Rv2011c, Rv3287c, Rv1641, Rv1102c, Rv1266c, Rv1904, Rv3788, Rv3416, Rv2865, Rv3232c, Rv1991A, Rv1398c, Rv2132, Rv3418c, Rv0079, Rv1886c
GO:0009890	negative regulation of biosynthetic process	3, 4, 5	Biological process			54	13	24.0741	2.23448	0.0141298	0.106181	Rv0981, Rv0757, Rv3219, Rv0967, Rv1956, Rv1909c, Rv1985c, Rv1963c, Rv2011c, Rv3287c, Rv1102c, Rv3416, Rv0079
GO:0045934	negative regulation of nucleobase-containing compound metabolic process	4, 5, 6	Biological process			43	11	25.5814	2.41881	0.0147879	0.109516	Rv0981, Rv0757, Rv3219, Rv0967, Rv1956, Rv1909c, Rv1963c, Rv2011c, Rv3287c, Rv1102c, Rv3416
GO:0075136	response to host	3, 5	Biological process			122	24	19.6721	1.73654	0.0156301	0.1141	Rv3206c, Rv1819c, Rv1221, Rv2031c, Rv2626c, Rv0503c, Rv0573c, Rv2007c, Rv2032, Rv0410c, Rv3871, Rv3870, Rv3875, Rv1633, Rv1266c, Rv0470c, Rv0824c, Rv1886c, Rv3378c, Rv0986, Rv1738, Rv1169c, Rv3877, Rv2336
GO:0009262	deoxyribonucleotide metabolic process	4, 6, 7, 8	Biological process			13	5	38.4615	4.37397	0.0167484	0.120541	Rv0334, Rv0321, Rv3051c, Rv3048c, Rv2764c
GO:0048522	positive regulation of cellular process	2, 3, 4	Biological process			44	11	25	2.34485	0.0175557	0.124597	Rv0981, Rv2884, Rv3246c, Rv0757, Rv3133c, Rv0350, Rv2710, Rv3286c, Rv1266c, Rv1904, Rv1886c
GO:0022904	respiratory electron transport chain	4, 5, 6	Biological process			18	6	33.3333	3.50211	0.0188804	0.130377	Rv0083, Rv2193, Rv3043c, Rv2200c, Rv1623c, Rv1622c
GO:0060255	regulation of macromolecule metabolic process	3, 4	Biological process			258	44	17.0543	1.46962	0.0188485	0.130377	Rv0981, Rv2884, Rv3246c, Rv0757, Rv3124, Rv3133c, Rv3219, Rv0350, Rv1221, Rv2069, Rv0967, Rv1956, Rv2710, Rv1909c, Rv1985c, Rv1963c, Rv1395, Rv0691c, Rv3058c, Rv1994c, Rv3833, Rv0081, Rv3223c, Rv3286c, Rv3291c, Rv3060c, Rv2011c, Rv3287c, Rv1641, Rv3098A, Rv1991c, Rv1102c, Rv1266c, Rv1904, Rv3788, Rv3416, Rv2865, Rv1991A, Rv1398c, Rv2132, Rv3418c, Rv0079, Rv1886c, Rv1009
GO:0003700	DNA-binding transcription factor activity	6, 7, 8, 9, 10, 11	Biological process			118	23	19.4915	1.71467	0.0196824	0.134103	Rv0981, Rv2884, Rv3246c, Rv0757, Rv3133c, Rv1221, Rv2069, Rv0967, Rv2710, Rv1909c, Rv1985c, Rv1963c, Rv1395, Rv0691c, Rv3058c, Rv1994c, Rv3833, Rv0081, Rv3223c, Rv3286c, Rv3291c, Rv3060c, Rv2011c
GO:2000112	regulation of cellular macromolecule biosynthetic process	5, 6	Biological process			225	39	17.3333	1.49519	0.0205689	0.138299	Rv0981, Rv2884, Rv3246c, Rv0757, Rv3124, Rv3133c, Rv3219, Rv1221, Rv2069, Rv0967, Rv1956, Rv2710, Rv1909c, Rv1985c, Rv1963c, Rv1395, Rv0691c, Rv3058c, Rv1994c, Rv3833, Rv0081, Rv3223c, Rv3286c, Rv3291c, Rv3060c, Rv2011c, Rv3287c, Rv1641, Rv1102c, Rv1266c, Rv1904, Rv3788, Rv3416, Rv2865, Rv1991A, Rv1398c, Rv2132, Rv3418c, Rv0079
GO:0006352	DNA-templated transcription, initiation	6, 7, 8, 9, 10	Biological process			14	5	35.7143	3.88698	0.0234187	0.145826	Rv1221, Rv2069, Rv2710, Rv3223c, Rv3286c
GO:2000142	regulation of DNA-templated transcription, initiation	6, 7, 8, 9, 10, 11	Biological process			14	5	35.7143	3.88698	0.0234187	0.145826	Rv1221, Rv2069, Rv2710, Rv3223c, Rv3286c
GO:0009889	regulation of biosynthetic process	3, 4	Biological process			234	40	17.094	1.46991	0.0236771	0.145826	Rv0981, Rv2884, Rv3246c, Rv0757, Rv3124, Rv3133c, Rv3219, Rv1221, Rv2069, Rv0967, Rv1956, Rv2710, Rv1909c, Rv1985c, Rv1963c, Rv1395, Rv0691c, Rv3058c, Rv1994c, Rv3833, Rv0081, Rv3223c, Rv3286c, Rv3291c, Rv3060c, Rv2011c, Rv3287c, Rv1641, Rv1102c, Rv1266c, Rv1904, Rv3788, Rv3416, Rv2865, Rv3232c, Rv1991A, Rv1398c, Rv2132, Rv3418c, Rv0079
GO:0010556	regulation of macromolecule biosynthetic process	4, 5	Biological process			227	39	17.1806	1.47839	0.0234867	0.145826	Rv0981, Rv2884, Rv3246c, Rv0757, Rv3124, Rv3133c, Rv3219, Rv1221, Rv2069, Rv0967, Rv1956, Rv2710, Rv1909c, Rv1985c, Rv1963c, Rv1395, Rv0691c, Rv3058c, Rv1994c, Rv3833, Rv0081, Rv3223c, Rv3286c, Rv3291c, Rv3060c, Rv2011c, Rv3287c, Rv1641, Rv1102c, Rv1266c, Rv1904, Rv3788, Rv3416, Rv2865, Rv1991A, Rv1398c, Rv2132, Rv3418c, Rv0079
GO:0016021	integral component of membrane	3, 4	Cell compartment			718	107	14.9025	1.27543	0.0237773	0.145826	Rv2151c, Rv0969, Rv1239c, Rv1992c, Rv3206c, Rv1621c, Rv1739c, Rv2399c, Rv2398c, Rv3316, Rv0982, Rv3245c, Rv2027c, Rv0758, Rv3132c, Rv1819c, Rv1737c, Rv1736c, Rv0888, Rv1440, Rv3870, Rv3875, Rv0083, Rv0392c, Rv2193, Rv3043c, Rv2200c, Rv2199c, Rv0563, Rv2625c, Rv1814, Rv1266c, Rv1305, Rv1304, Rv1306, Rv1997, Rv1623c, Rv1622c, Rv2194, Rv1320c, Rv1319c, Rv2289, Rv3207c, Rv3240c, Rv2746c, Rv3822, Rv0987, Rv1620c, Rv3848, Rv2643, Rv0899, Rv3743c, Rv1735c, Rv2316, Rv0876c, Rv0346c, Rv1258c, Rv2040c, Rv3476c, Rv2094c, Rv2846c, Rv1999c, Rv1619, Rv2864c, Rv3864, Rv3877, Rv0996, Rv1754c, Rv1101c, Rv0479c, Rv1567c, Rv0412c, Rv1362c, Rv0064, Rv2237, Rv2038c, Rv1624c, Rv0870c, Rv0473, Rv1500, Rv1072, Rv2560, Rv0961, Rv1733c, Rv0970, Rv0885, Rv2387, Rv1749c, Rv1903, Rv1671, Rv3760, Rv0308, Rv0188, Rv1312, Rv1303, Rv0086, Rv0085, Rv0076c, Rv2963, Rv2089c, Rv2876, Rv2693c, Rv0680c, Rv2169c, Rv2729c, Rv3288c, Rv3289c
GO:0016668	oxidoreductase activity, acting on a sulfur group of donors, NAD(P) as acceptor	5	Biological process			14	5	35.7143	3.88698	0.0234187	0.145826	Rv3219, Rv1471, Rv3914, Rv1470, Rv3416
GO:0031323	regulation of cellular metabolic process	3, 4	Biological process			254	43	16.9291	1.4548	0.0226353	0.145826	Rv0981, Rv2884, Rv3246c, Rv0757, Rv3124, Rv3133c, Rv3219, Rv0350, Rv1221, Rv2069, Rv0967, Rv1737c, Rv1956, Rv2710, Rv1909c, Rv1985c, Rv1963c, Rv1395, Rv0691c, Rv3058c, Rv1994c, Rv3833, Rv0081, Rv3223c, Rv3286c, Rv3291c, Rv3060c, Rv2011c, Rv3287c, Rv1641, Rv1102c, Rv1266c, Rv1904, Rv3788, Rv3416, Rv2865, Rv3232c, Rv1991A, Rv1398c, Rv2132, Rv3418c, Rv0079, Rv1886c
GO:0031326	regulation of cellular biosynthetic process	4, 5	Biological process			233	40	17.1674	1.47797	0.022192	0.145826	Rv0981, Rv2884, Rv3246c, Rv0757, Rv3124, Rv3133c, Rv3219, Rv1221, Rv2069, Rv0967, Rv1956, Rv2710, Rv1909c, Rv1985c, Rv1963c, Rv1395, Rv0691c, Rv3058c, Rv1994c, Rv3833, Rv0081, Rv3223c, Rv3286c, Rv3291c, Rv3060c, Rv2011c, Rv3287c, Rv1641, Rv1102c, Rv1266c, Rv1904, Rv3788, Rv3416, Rv2865, Rv3232c, Rv1991A, Rv1398c, Rv2132, Rv3418c, Rv0079
GO:0080090	regulation of primary metabolic process	3, 4	Biological process			248	42	16.9355	1.45451	0.0239713	0.145826	Rv0981, Rv2884, Rv3246c, Rv0757, Rv3124, Rv3133c, Rv3219, Rv0350, Rv1221, Rv2069, Rv0967, Rv1956, Rv2710, Rv1909c, Rv1985c, Rv1963c, Rv1395, Rv0691c, Rv3058c, Rv1994c, Rv3833, Rv0081, Rv3223c, Rv3286c, Rv3291c, Rv3060c, Rv2011c, Rv3287c, Rv1641, Rv1102c, Rv1266c, Rv1904, Rv3788, Rv3416, Rv2865, Rv3232c, Rv1991A, Rv1398c, Rv2132, Rv3418c, Rv0079, Rv1886c
GO:0048523	negative regulation of cellular process	2, 3, 4	Biological process			76	16	21.0526	1.88048	0.0245306	0.147472	Rv0981, Rv0757, Rv3219, Rv0967, Rv1956, Rv0410c, Rv3876, Rv1909c, Rv1985c, Rv1963c, Rv2011c, Rv3287c, Rv1102c, Rv3416, Rv0079, Rv3888c
GO:0003995	acyl-CoA dehydrogenase activity	5	Biological process			10	4	40	4.6586	0.0278932	0.163832	Rv0873, Rv2724c, Rv3139, Rv2500c
GO:0019216	regulation of lipid metabolic process	4, 5	Biological process			10	4	40	4.6586	0.0278932	0.163832	Rv0757, Rv1963c, Rv1266c, Rv3416
GO:0009892	negative regulation of metabolic process	2, 3, 4	Biological process			78	16	20.5128	1.81885	0.03074	0.178502	Rv0981, Rv0757, Rv3219, Rv0967, Rv1956, Rv1909c, Rv1985c, Rv1963c, Rv2011c, Rv3287c, Rv3098A, Rv1991c, Rv1102c, Rv3416, Rv0079, Rv1009
GO:0072330	monocarboxylic acid biosynthetic process	6, 7	Biological process			98	19	19.3878	1.69721	0.0338633	0.194429	Rv2244, Rv0503c, Rv1750c, Rv2187, Rv3229c, Rv1894c, Rv1013, Rv3801c, Rv1529, Rv2243, Rv0470c, Rv0643c, Rv0645c, Rv0644c, Rv1094, Rv0824c, Rv1665, Rv1372, Rv0098
GO:0051172	negative regulation of nitrogen compound metabolic process	3, 4, 5	Biological process			55	12	21.8182	1.96168	0.0373383	0.211998	Rv0981, Rv0757, Rv3219, Rv0967, Rv1956, Rv1909c, Rv1963c, Rv2011c, Rv3287c, Rv1102c, Rv3416, Rv0079
GO:0005618	cell wall	3, 4	Cell compartment			707	103	14.5686	1.23253	0.0468102	0.26	Rv0683, Rv2244, Rv0969, Rv3841, Rv0282, Rv3206c, Rv1586c, Rv3132c, Rv0981, Rv3133c, Rv0334, Rv2780, Rv3130c, Rv0350, Rv2097c, Rv2631, Rv1832, Rv2623, Rv2031c, Rv0569, Rv2626c, Rv2185c, Rv3134c, Rv2629, Rv2005c, Rv2032, Rv2187, Rv3614c, Rv3871, Rv3870, Rv3875, Rv3223c, Rv3060c, Rv2496c, Rv0002, Rv1390, Rv0873, Rv3139, Rv2460c, Rv2625c, Rv3854c, Rv1829, Rv1266c, Rv0570, Rv2006, Rv1309, Rv1308, Rv1306, Rv1997, Rv1013, Rv3801c, Rv0101, Rv1984c, Rv0644c, Rv1094, Rv0824c, Rv3914, Rv1470, Rv2455c, Rv2438c, Rv1320c, Rv3416, Rv0805, Rv3417c, Rv2030c, Rv0571c, Rv3418c, Rv0079, Rv1886c, Rv3240c, Rv2746c, Rv1620c, Rv0899, Rv3547, Rv3499c, Rv2864c, Rv3127, Rv2004c, Rv1871c, Rv1195, Rv1196, Rv1198, Rv0089, Rv3140, Rv2466c, Rv1636, Rv3877, Rv0968, Rv1742, Rv1957, Rv0305c, Rv0347, Rv0088, Rv0064, Rv1275, Rv1073, Rv3584, Rv0559c, Rv3197, Rv2744c, Rv2028c, Rv3244c, Rv1996
GO:0031324	negative regulation of cellular metabolic process	3, 4, 5	Biological process			63	13	20.6349	1.82762	0.0465962	0.26	Rv0981, Rv0757, Rv3219, Rv0967, Rv1956, Rv1909c, Rv1985c, Rv1963c, Rv2011c, Rv3287c, Rv1102c, Rv3416, Rv0079
GO:0051701	interaction with host	4	Biological process			135	24	17.7778	1.52734	0.0474088	0.260494	Rv3206c, Rv1819c, Rv1221, Rv2031c, Rv2626c, Rv0503c, Rv0573c, Rv2007c, Rv2032, Rv0410c, Rv3871, Rv3870, Rv3875, Rv1633, Rv1266c, Rv0470c, Rv0824c, Rv1886c, Rv3378c, Rv0986, Rv1738, Rv1169c, Rv3877, Rv2336
GO:0009165	nucleotide biosynthetic process	6, 7, 8	Biological process			96	18	18.75	1.62563	0.0510971	0.277772	Rv0573c, Rv0321, Rv3051c, Rv3048c, Rv1309, Rv1308, Rv1305, Rv1304, Rv1306, Rv0809, Rv2438c, Rv0115, Rv1320c, Rv1319c, Rv2764c, Rv0780, Rv3232c, Rv2964
GO:0000156	phosphorelay response regulator activity	5, 6, 7	Biological process			12	4	33.3333	3.49208	0.0536267	0.279756	Rv0981, Rv2884, Rv3246c, Rv0757
GO:0001216	DNA-binding transcription activator activity	6, 7, 8, 9, 10, 11, 12	Biological process			12	4	33.3333	3.49208	0.0536267	0.279756	Rv0981, Rv2884, Rv3246c, Rv0757
GO:0016070	RNA metabolic process	5, 6	Biological process			355	55	15.493	1.30744	0.0523052	0.279756	Rv1010, Rv0981, Rv2884, Rv3246c, Rv0757, Rv3124, Rv3133c, Rv3219, Rv1221, Rv2631, Rv2069, Rv0967, Rv1956, Rv1955, Rv2710, Rv3114, Rv2816c, Rv0823c, Rv0321, Rv1909c, Rv1985c, Rv1963c, Rv1395, Rv0691c, Rv3058c, Rv1994c, Rv3833, Rv0081, Rv3223c, Rv3286c, Rv3291c, Rv3060c, Rv2011c, Rv3287c, Rv1390, Rv3098A, Rv1991c, Rv1102c, Rv3697c, Rv1962c, Rv1397c, Rv2527, Rv1266c, Rv1904, Rv2338c, Rv3788, Rv1355c, Rv3416, Rv2865, Rv1991A, Rv0910, Rv1398c, Rv2630, Rv2132, Rv3418c
GO:0016705	oxidoreductase activity, acting on paired donors, with incorporation or reduction of molecular oxygen	4	Biological process			58	12	20.6897	1.83212	0.0536518	0.279756	Rv3229c, Rv1814, Rv3854c, Rv3545c, Rv3526, Rv0565c, Rv0766c, Rv1094, Rv0824c, Rv0940c, Rv1360, Rv3463
GO:0008610	lipid biosynthetic process	4	Biological process			200	33	16.5	1.39911	0.0579689	0.299213	Rv2244, Rv0757, Rv3130c, Rv0503c, Rv1750c, Rv2187, Rv3229c, Rv0564c, Rv1814, Rv3526, Rv1894c, Rv1266c, Rv2267c, Rv3567c, Rv3397c, Rv1013, Rv3801c, Rv1529, Rv2243, Rv0470c, Rv0643c, Rv0645c, Rv0644c, Rv1094, Rv0824c, Rv1665, Rv1372, Rv0098, Rv3824c, Rv2289, Rv2746c, Rv2182c, Rv3378c
GO:0005887	integral component of plasma membrane	4, 5	Cell compartment			145	25	17.2414	1.47083	0.059608	0.304597	Rv2151c, Rv0969, Rv1239c, Rv1992c, Rv1739c, Rv0982, Rv1819c, Rv3043c, Rv2200c, Rv0563, Rv2625c, Rv1266c, Rv1304, Rv1306, Rv1997, Rv2194, Rv3240c, Rv1620c, Rv0899, Rv2094c, Rv2864c, Rv1101c, Rv0479c, Rv0412c, Rv3760
GO:1901293	nucleoside phosphate biosynthetic process	5, 6, 7	Biological process			98	18	18.3673	1.58407	0.0606514	0.30686	Rv0573c, Rv0321, Rv3051c, Rv3048c, Rv1309, Rv1308, Rv1305, Rv1304, Rv1306, Rv0809, Rv2438c, Rv0115, Rv1320c, Rv1319c, Rv2764c, Rv0780, Rv3232c, Rv2964
GO:0071705	nitrogen compound transport	4	Biological process			72	14	19.4444	1.6963	0.0616018	0.308613	Rv1621c, Rv0757, Rv1440, Rv3614c, Rv3871, Rv3870, Rv3876, Rv3875, Rv3881c, Rv3240c, Rv1620c, Rv0899, Rv0346c, Rv2094c
GO:0006313	transposition, DNA-mediated	3, 6, 7, 8	Biological process			18	5	27.7778	2.68828	0.0657247	0.324754	Rv1047, Rv1199c, Rv2512c, Rv3023c, Rv3115
GO:0006631	fatty acid metabolic process	4, 5, 7	Biological process			126	22	17.4603	1.49117	0.0660947	0.324754	Rv2244, Rv0503c, Rv1750c, Rv2187, Rv3229c, Rv2724c, Rv1894c, Rv1013, Rv3801c, Rv1529, Rv2243, Rv1984c, Rv0470c, Rv0643c, Rv0645c, Rv0644c, Rv1094, Rv0824c, Rv1665, Rv1372, Rv0098, Rv3230c
GO:0031226	intrinsic component of plasma membrane	3, 4	Cell compartment			147	25	17.0068	1.44587	0.0681482	0.331655	Rv2151c, Rv0969, Rv1239c, Rv1992c, Rv1739c, Rv0982, Rv1819c, Rv3043c, Rv2200c, Rv0563, Rv2625c, Rv1266c, Rv1304, Rv1306, Rv1997, Rv2194, Rv3240c, Rv1620c, Rv0899, Rv2094c, Rv2864c, Rv1101c, Rv0479c, Rv0412c, Rv3760
GO:0006694	steroid biosynthetic process	5	Biological process			13	4	30.7692	3.10359	0.070017	0.33438	Rv1814, Rv3526, Rv3567c, Rv3397c
GO:0016709	oxidoreductase activity, acting on paired donors, with incorporation or reduction of molecular oxygen, NAD(P)H as one donor, and incorporation of one atom of oxygen	5	Biological process			13	4	30.7692	3.10359	0.070017	0.33438	Rv3854c, Rv3545c, Rv3526, Rv0565c
GO:0045454	cell redox homeostasis	3, 4, 5	Biological process			37	8	21.6216	1.93128	0.0846846	0.400684	Rv3219, Rv1471, Rv3914, Rv1470, Rv3053c, Rv3416, Rv1620c, Rv1732c
GO:0006164	purine nucleotide biosynthetic process	6, 7, 8, 9	Biological process			56	11	19.6429	1.71381	0.0858559	0.402499	Rv1309, Rv1308, Rv1305, Rv1304, Rv1306, Rv0809, Rv1320c, Rv1319c, Rv0780, Rv3232c, Rv2964
GO:0072511	divalent inorganic cation transport	6	Biological process			14	4	28.5714	2.79255	0.0886563	0.411849	Rv0969, Rv1239c, Rv1992c, Rv1997
GO:0009117	nucleotide metabolic process	5, 6, 7	Biological process			139	23	16.5468	1.39566	0.0989634	0.454264	Rv2244, Rv0334, Rv0573c, Rv0321, Rv2029c, Rv3051c, Rv3048c, Rv1309, Rv1308, Rv1305, Rv1304, Rv1306, Rv0809, Rv2438c, Rv0115, Rv1320c, Rv1319c, Rv2764c, Rv0780, Rv0805, Rv3232c, Rv2964, Rv2289
GO:0044036	cell wall macromolecule metabolic process	3, 4, 5	Biological process			51	10	19.6078	1.70852	0.0995647	0.454264	Rv0116c, Rv2518c, Rv1819c, Rv3915, Rv0503c, Rv0470c, Rv0643c, Rv0645c, Rv0644c, Rv2525c
GO:0006139	nucleobase-containing compound metabolic process	3, 4	Biological process			657	93	14.1553	1.17882	0.103732	0.464946	Rv2244, Rv1586c, Rv1010, Rv0981, Rv2884, Rv3246c, Rv0757, Rv3124, Rv3133c, Rv0334, Rv3219, Rv1221, Rv2631, Rv2069, Rv0967, Rv1956, Rv1955, Rv0573c, Rv2710, Rv3114, Rv2816c, Rv0823c, Rv0321, Rv1909c, Rv1985c, Rv1963c, Rv1395, Rv0691c, Rv3058c, Rv1994c, Rv3833, Rv0081, Rv3223c, Rv3286c, Rv3291c, Rv3060c, Rv2011c, Rv3287c, Rv2029c, Rv0002, Rv1390, Rv3098A, Rv1991c, Rv1102c, Rv2528c, Rv1633, Rv3749c, Rv3697c, Rv1829, Rv1962c, Rv1397c, Rv1741, Rv2527, Rv1266c, Rv0570, Rv3051c, Rv3048c, Rv1309, Rv1308, Rv1305, Rv1304, Rv1306, Rv0809, Rv1904, Rv2438c, Rv2338c, Rv3788, Rv1355c, Rv0115, Rv1320c, Rv1319c, Rv3416, Rv2764c, Rv0780, Rv0805, Rv2865, Rv3417c, Rv3232c, Rv1991A, Rv0910, Rv1047, Rv1199c, Rv1398c, Rv2964, Rv2289, Rv2630, Rv2030c, Rv0571c, Rv2132, Rv2512c, Rv3023c, Rv3115, Rv3418c
GO:0019438	aromatic compound biosynthetic process	4	Biological process			431	63	14.6172	1.21663	0.103093	0.464946	Rv0981, Rv2884, Rv3246c, Rv0757, Rv3124, Rv3133c, Rv0334, Rv3219, Rv1221, Rv2069, Rv0967, Rv1956, Rv0573c, Rv2710, Rv0321, Rv1909c, Rv1985c, Rv1963c, Rv1395, Rv0691c, Rv3058c, Rv1994c, Rv3833, Rv0081, Rv3223c, Rv3286c, Rv3291c, Rv3060c, Rv2011c, Rv3287c, Rv0002, Rv1390, Rv1102c, Rv1266c, Rv0570, Rv3051c, Rv3048c, Rv1309, Rv1308, Rv1305, Rv1304, Rv1306, Rv1665, Rv1372, Rv0809, Rv1904, Rv2438c, Rv3788, Rv0115, Rv1320c, Rv1319c, Rv3416, Rv2764c, Rv0780, Rv0805, Rv2865, Rv3232c, Rv1991A, Rv1398c, Rv2964, Rv2289, Rv2132, Rv3418c
GO:0072522	purine-containing compound biosynthetic process	5	Biological process			58	11	18.9655	1.63996	0.104636	0.464946	Rv1309, Rv1308, Rv1305, Rv1304, Rv1306, Rv0809, Rv1320c, Rv1319c, Rv0780, Rv3232c, Rv2964
GO:0006753	nucleoside phosphate metabolic process	4, 5, 6	Biological process			141	23	16.3121	1.3712	0.111528	0.488475	Rv2244, Rv0334, Rv0573c, Rv0321, Rv2029c, Rv3051c, Rv3048c, Rv1309, Rv1308, Rv1305, Rv1304, Rv1306, Rv0809, Rv2438c, Rv0115, Rv1320c, Rv1319c, Rv2764c, Rv0780, Rv0805, Rv3232c, Rv2964, Rv2289
GO:0043412	macromolecule modification	4	Biological process			127	21	16.5354	1.39284	0.111843	0.488475	Rv1010, Rv0982, Rv3245c, Rv2027c, Rv0758, Rv3132c, Rv3246c, Rv0350, Rv2097c, Rv2031c, Rv0410c, Rv3114, Rv0823c, Rv0321, Rv2528c, Rv1266c, Rv2338c, Rv1355c, Rv3232c, Rv3052c, Rv0137c
GO:0000103	sulfate assimilation	4	Biological process			10	3	30	2.98851	0.121065	0.515535	Rv1739c, Rv2399c, Rv2398c
GO:0009147	pyrimidine nucleoside triphosphate metabolic process	6, 7, 8	Biological process			10	3	30	2.98851	0.121065	0.515535	Rv0334, Rv0321, Rv2764c
GO:0098542	defense response to other organism	3, 4, 5	Biological process			10	3	30	2.98851	0.121065	0.515535	Rv2822c, Rv2819c, Rv2816c
GO:0071766	Actinobacterium-type cell wall biogenesis	5	Biological process			60	11	18.3333	1.57212	0.125634	0.530571	Rv0503c, Rv1750c, Rv2187, Rv3801c, Rv0470c, Rv0643c, Rv0645c, Rv0644c, Rv1665, Rv3416, Rv1886c
GO:0006464	cellular protein modification process	5, 6	Biological process			81	14	17.284	1.46466	0.132725	0.55008	Rv0982, Rv3245c, Rv2027c, Rv0758, Rv3132c, Rv3246c, Rv0350, Rv2097c, Rv2031c, Rv0410c, Rv1266c, Rv3232c, Rv3052c, Rv0137c
GO:0036211	protein modification process	4, 5	Biological process			81	14	17.284	1.46466	0.132725	0.55008	Rv0982, Rv3245c, Rv2027c, Rv0758, Rv3132c, Rv3246c, Rv0350, Rv2097c, Rv2031c, Rv0410c, Rv1266c, Rv3232c, Rv3052c, Rv0137c
GO:0020012	mitigation of host immune response	6, 8	Biological process			22	5	22.7273	2.05364	0.133483	0.55008	Rv3206c, Rv3871, Rv3870, Rv0470c, Rv3877
GO:0046434	organophosphate catabolic process	4, 5	Biological process			22	5	22.7273	2.05364	0.133483	0.55008	Rv0888, Rv0564c, Rv2764c, Rv0805, Rv2289
GO:0045927	positive regulation of growth	2, 3, 4	Biological process			41	8	19.5122	1.69522	0.135155	0.552514	Rv1956, Rv1955, Rv1991c, Rv1102c, Rv2865, Rv1991A, Rv1009, Rv2142A
GO:0008202	steroid metabolic process	4	Biological process			29	6	20.6897	1.82206	0.148587	0.602602	Rv1814, Rv3545c, Rv3526, Rv3567c, Rv3397c, Rv2002
GO:0006402	mRNA catabolic process	5, 6, 7, 8	Biological process			11	3	27.2727	2.61442	0.151624	0.605311	Rv3098A, Rv1991c, Rv1102c
GO:0016701	oxidoreductase activity, acting on single donors with incorporation of molecular oxygen	4	Biological process			11	3	27.2727	2.61442	0.151624	0.605311	Rv2781c, Rv1894c, Rv0181c
GO:0006400	tRNA modification	6, 7, 8, 9, 10	Biological process			23	5	21.7391	1.9391	0.153974	0.609929	Rv3114, Rv0823c, Rv0321, Rv2338c, Rv1355c
GO:1901362	organic cyclic compound biosynthetic process	4	Biological process			474	67	14.135	1.16587	0.155613	0.611677	Rv0981, Rv2884, Rv3246c, Rv0757, Rv3124, Rv3133c, Rv0334, Rv3219, Rv1221, Rv2069, Rv0967, Rv1956, Rv0573c, Rv2710, Rv0321, Rv1909c, Rv1985c, Rv1963c, Rv1395, Rv0691c, Rv3058c, Rv1994c, Rv3833, Rv0081, Rv3223c, Rv3286c, Rv3291c, Rv3060c, Rv2011c, Rv3287c, Rv0002, Rv1390, Rv1814, Rv3526, Rv1102c, Rv1266c, Rv0570, Rv3051c, Rv3048c, Rv1309, Rv1308, Rv1305, Rv1304, Rv1306, Rv3567c, Rv3397c, Rv1665, Rv1372, Rv0809, Rv1904, Rv2438c, Rv3788, Rv0115, Rv1320c, Rv1319c, Rv3416, Rv2764c, Rv0780, Rv0805, Rv2865, Rv3232c, Rv1991A, Rv1398c, Rv2964, Rv2289, Rv2132, Rv3418c
GO:0006796	phosphate-containing compound metabolic process	4	Biological process			324	47	14.5062	1.19734	0.157959	0.612026	Rv2244, Rv0982, Rv3245c, Rv2027c, Rv0758, Rv3132c, Rv3246c, Rv3124, Rv1819c, Rv0334, Rv0350, Rv2031c, Rv0573c, Rv0410c, Rv0888, Rv0321, Rv2029c, Rv0083, Rv3043c, Rv2200c, Rv0564c, Rv1844c, Rv1266c, Rv3051c, Rv3048c, Rv2006, Rv1309, Rv1308, Rv1305, Rv1304, Rv1306, Rv0114, Rv0113, Rv0809, Rv2438c, Rv0115, Rv1320c, Rv1319c, Rv2764c, Rv0780, Rv0805, Rv3232c, Rv2964, Rv2289, Rv2746c, Rv2182c, Rv3378c
GO:0044265	cellular macromolecule catabolic process	4, 5	Biological process			36	7	19.4444	1.68646	0.158465	0.612026	Rv3915, Rv2097c, Rv2460c, Rv3098A, Rv1991c, Rv1102c, Rv2525c
GO:0090407	organophosphate biosynthetic process	4, 5	Biological process			162	25	15.4321	1.28187	0.159294	0.612026	Rv2244, Rv3124, Rv0573c, Rv0321, Rv0564c, Rv3051c, Rv3048c, Rv1309, Rv1308, Rv1305, Rv1304, Rv1306, Rv0113, Rv0809, Rv2438c, Rv0115, Rv1320c, Rv1319c, Rv2764c, Rv0780, Rv3232c, Rv2964, Rv2289, Rv2746c, Rv2182c
GO:0009150	purine ribonucleotide metabolic process	6, 7, 8, 9	Biological process			84	14	16.6667	1.40068	0.16383	0.624753	Rv2244, Rv2029c, Rv1309, Rv1308, Rv1305, Rv1304, Rv1306, Rv0809, Rv1320c, Rv1319c, Rv0780, Rv0805, Rv3232c, Rv2964
GO:0090304	nucleic acid metabolic process	4, 5	Biological process			492	69	14.0244	1.15465	0.168662	0.638419	Rv1586c, Rv1010, Rv0981, Rv2884, Rv3246c, Rv0757, Rv3124, Rv3133c, Rv3219, Rv1221, Rv2631, Rv2069, Rv0967, Rv1956, Rv1955, Rv2710, Rv3114, Rv2816c, Rv0823c, Rv0321, Rv1909c, Rv1985c, Rv1963c, Rv1395, Rv0691c, Rv3058c, Rv1994c, Rv3833, Rv0081, Rv3223c, Rv3286c, Rv3291c, Rv3060c, Rv2011c, Rv3287c, Rv0002, Rv1390, Rv3098A, Rv1991c, Rv1102c, Rv2528c, Rv1633, Rv3749c, Rv3697c, Rv1829, Rv1962c, Rv1397c, Rv1741, Rv2527, Rv1266c, Rv0570, Rv1904, Rv2338c, Rv3788, Rv1355c, Rv3416, Rv2865, Rv3417c, Rv1991A, Rv0910, Rv1047, Rv1199c, Rv1398c, Rv2630, Rv2132, Rv2512c, Rv3023c, Rv3115, Rv3418c
GO:0009260	ribonucleotide biosynthetic process	6, 7, 8, 9	Biological process			64	11	17.1875	1.45182	0.173988	0.653736	Rv1309, Rv1308, Rv1305, Rv1304, Rv1306, Rv0809, Rv1320c, Rv1319c, Rv0780, Rv3232c, Rv2964
GO:0030001	metal ion transport	6	Biological process			37	7	18.9189	1.62979	0.17568	0.655274	Rv0969, Rv1239c, Rv1992c, Rv3841, Rv0282, Rv1997, Rv3848
GO:0004497	monooxygenase activity	4	Biological process			44	8	18.1818	1.55265	0.181044	0.670387	Rv1814, Rv2781c, Rv3854c, Rv3545c, Rv3526, Rv1894c, Rv0565c, Rv0766c
GO:0034661	ncRNA catabolic process	6, 7, 8	Biological process			12	3	25	2.32331	0.18429	0.677496	Rv3098A, Rv1991c, Rv1102c
GO:0046390	ribose phosphate biosynthetic process	5, 6	Biological process			65	11	16.9231	1.42453	0.187311	0.683685	Rv1309, Rv1308, Rv1305, Rv1304, Rv1306, Rv0809, Rv1320c, Rv1319c, Rv0780, Rv3232c, Rv2964
GO:0044117	growth of symbiont in host	3, 4	Biological process			115	18	15.6522	1.30002	0.191018	0.69227	Rv3246c, Rv3130c, Rv1221, Rv2031c, Rv3871, Rv3870, Rv1395, Rv0392c, Rv2200c, Rv3545c, Rv3232c, Rv1886c, Rv0899, Rv3499c, Rv3864, Rv3877, Rv0325, Rv0481c
GO:0016125	sterol metabolic process	4, 5	Biological process			25	5	20	1.74417	0.198445	0.714124	Rv1814, Rv3545c, Rv3526, Rv3567c, Rv3397c
GO:0000302	response to reactive oxygen species	4	Biological process			32	6	18.75	1.61049	0.207345	0.734588	Rv3130c, Rv3219, Rv1471, Rv0350, Rv1221, Rv2097c
GO:0030682	mitigation of host defenses by symbiont	5, 7	Biological process			32	6	18.75	1.61049	0.207345	0.734588	Rv3206c, Rv0410c, Rv3871, Rv3870, Rv0470c, Rv3877
GO:0071702	organic substance transport	4	Biological process			95	15	15.7895	1.31201	0.208445	0.734588	Rv1621c, Rv0757, Rv1750c, Rv0888, Rv1440, Rv3614c, Rv3871, Rv3870, Rv3876, Rv3875, Rv3881c, Rv3240c, Rv1620c, Rv0346c, Rv2094c
GO:0006163	purine nucleotide metabolic process	5, 6, 7, 8	Biological process			88	14	15.9091	1.32344	0.210547	0.736913	Rv2244, Rv2029c, Rv1309, Rv1308, Rv1305, Rv1304, Rv1306, Rv0809, Rv1320c, Rv1319c, Rv0780, Rv0805, Rv3232c, Rv2964
GO:0009166	nucleotide catabolic process	6, 7, 8	Biological process			13	3	23.0769	2.0905	0.218571	0.7446	Rv2764c, Rv0805, Rv2289
GO:0016071	mRNA metabolic process	6, 7	Biological process			13	3	23.0769	2.0905	0.218571	0.7446	Rv3098A, Rv1991c, Rv1102c
GO:0034614	cellular response to reactive oxygen species	5, 6	Biological process			13	3	23.0769	2.0905	0.218571	0.7446	Rv1471, Rv0350, Rv2097c
GO:0071769	mycolate cell wall layer assembly	4, 6	Biological process			13	3	23.0769	2.0905	0.218571	0.7446	Rv0503c, Rv3801c, Rv1886c
GO:0016311	dephosphorylation	5	Biological process			33	6	18.1818	1.55042	0.228552	0.771211	Rv0982, Rv1819c, Rv2006, Rv0114, Rv0805, Rv3378c
GO:0016651	oxidoreductase activity, acting on NAD(P)H	4	Biological process			40	7	17.5	1.48039	0.231627	0.771211	Rv3219, Rv1471, Rv0083, Rv0392c, Rv3914, Rv1470, Rv3416
GO:0018130	heterocycle biosynthetic process	4	Biological process			443	61	13.7698	1.12468	0.23242	0.771211	Rv0981, Rv2884, Rv3246c, Rv0757, Rv3124, Rv3133c, Rv0334, Rv3219, Rv1221, Rv2069, Rv0967, Rv1956, Rv0573c, Rv2710, Rv0321, Rv1909c, Rv1985c, Rv1963c, Rv1395, Rv0691c, Rv3058c, Rv1994c, Rv3833, Rv0081, Rv3223c, Rv3286c, Rv3291c, Rv3060c, Rv2011c, Rv3287c, Rv0002, Rv1390, Rv1102c, Rv1266c, Rv0570, Rv3051c, Rv3048c, Rv1309, Rv1308, Rv1305, Rv1304, Rv1306, Rv0809, Rv1904, Rv2438c, Rv3788, Rv0115, Rv1320c, Rv1319c, Rv3416, Rv2764c, Rv0780, Rv0805, Rv2865, Rv3232c, Rv1991A, Rv1398c, Rv2964, Rv2289, Rv2132, Rv3418c
GO:0019725	cellular homeostasis	2, 4	Biological process			61	10	16.3934	1.36964	0.231503	0.771211	Rv3841, Rv0282, Rv3219, Rv1471, Rv3914, Rv1470, Rv3053c, Rv3416, Rv1620c, Rv1732c
GO:0009273	peptidoglycan-based cell wall biogenesis	4	Biological process			90	14	15.5556	1.28787	0.235911	0.777745	Rv0116c, Rv2518c, Rv1819c, Rv0503c, Rv1750c, Rv2187, Rv3801c, Rv0470c, Rv0643c, Rv0645c, Rv0644c, Rv1665, Rv3416, Rv1886c
GO:0009060	aerobic respiration	5, 6	Biological process			34	6	17.6471	1.49464	0.250413	0.801206	Rv3316, Rv2193, Rv3043c, Rv1623c, Rv1622c, Rv2455c
GO:0010467	gene expression	4	Biological process			407	56	13.7592	1.12217	0.246474	0.801206	Rv0683, Rv1010, Rv0981, Rv2884, Rv3246c, Rv0757, Rv3124, Rv3133c, Rv3219, Rv0350, Rv1221, Rv2631, Rv2069, Rv0967, Rv1956, Rv2710, Rv3114, Rv0823c, Rv0321, Rv1909c, Rv1985c, Rv1963c, Rv1395, Rv0691c, Rv3058c, Rv1994c, Rv3833, Rv0081, Rv3223c, Rv3286c, Rv3291c, Rv3060c, Rv2011c, Rv3287c, Rv1641, Rv1390, Rv3098A, Rv1991c, Rv1102c, Rv1266c, Rv1904, Rv2338c, Rv3788, Rv1355c, Rv3416, Rv2865, Rv1991A, Rv1398c, Rv2630, Rv2132, Rv3418c, Rv0079, Rv2058c, Rv1886c, Rv2204c, Rv1009
GO:0015849	organic acid transport	5	Biological process			14	3	21.4286	1.89987	0.254003	0.801206	Rv1621c, Rv1750c, Rv0346c
GO:0046942	carboxylic acid transport	6, 7	Biological process			14	3	21.4286	1.89987	0.254003	0.801206	Rv1621c, Rv1750c, Rv0346c
GO:0044038	cell wall macromolecule biosynthetic process	4, 5, 6, 7	Biological process			48	8	16.6667	1.39582	0.250995	0.801206	Rv0116c, Rv2518c, Rv1819c, Rv0503c, Rv0470c, Rv0643c, Rv0645c, Rv0644c
GO:0070589	cellular component macromolecule biosynthetic process	3, 5, 6	Biological process			48	8	16.6667	1.39582	0.250995	0.801206	Rv0116c, Rv2518c, Rv1819c, Rv0503c, Rv0470c, Rv0643c, Rv0645c, Rv0644c
GO:0045333	cellular respiration	4, 5	Biological process			55	9	16.3636	1.36587	0.249521	0.801206	Rv3316, Rv1736c, Rv0083, Rv2193, Rv3043c, Rv2200c, Rv1623c, Rv1622c, Rv2455c
GO:0055086	nucleobase-containing small molecule metabolic process	3, 4, 5	Biological process			172	25	14.5349	1.19112	0.246084	0.801206	Rv2244, Rv0334, Rv0573c, Rv0321, Rv2029c, Rv3051c, Rv3048c, Rv1309, Rv1308, Rv1305, Rv1304, Rv1306, Rv0809, Rv2438c, Rv0115, Rv1320c, Rv1319c, Rv2764c, Rv0780, Rv0805, Rv3232c, Rv2964, Rv2289, Rv2030c, Rv0571c
GO:1901292	nucleoside phosphate catabolic process	5, 6, 7	Biological process			14	3	21.4286	1.89987	0.254003	0.801206	Rv2764c, Rv0805, Rv2289
GO:0044255	cellular lipid metabolic process	3, 4	Biological process			241	34	14.1079	1.15144	0.257866	0.8084	Rv2244, Rv0757, Rv3130c, Rv0503c, Rv1750c, Rv2187, Rv3229c, Rv0888, Rv2724c, Rv0564c, Rv1814, Rv1894c, Rv2267c, Rv3397c, Rv1013, Rv3801c, Rv1529, Rv2243, Rv1984c, Rv0470c, Rv0643c, Rv0645c, Rv0644c, Rv1094, Rv0824c, Rv1665, Rv1372, Rv0098, Rv3230c, Rv3824c, Rv2289, Rv2746c, Rv2182c, Rv3378c
GO:1901137	carbohydrate derivative biosynthetic process	4	Biological process			167	24	14.3713	1.1744	0.270651	0.84331	Rv2244, Rv0757, Rv0116c, Rv2518c, Rv1819c, Rv0334, Rv0321, Rv0564c, Rv3051c, Rv3048c, Rv1309, Rv1308, Rv1305, Rv1304, Rv1306, Rv0113, Rv0809, Rv0115, Rv1320c, Rv1319c, Rv2764c, Rv0780, Rv3232c, Rv2964
GO:0072521	purine-containing compound metabolic process	4	Biological process			93	14	15.0538	1.23789	0.276082	0.855016	Rv2244, Rv2029c, Rv1309, Rv1308, Rv1305, Rv1304, Rv1306, Rv0809, Rv1320c, Rv1319c, Rv0780, Rv0805, Rv3232c, Rv2964
GO:0006706	steroid catabolic process	5	Biological process			15	3	20	1.74118	0.290151	0.893177	Rv3545c, Rv3526, Rv3567c
GO:0006707	cholesterol catabolic process	5, 6, 7	Biological process			15	3	20	1.74118	0.290151	0.893177	Rv3545c, Rv3526, Rv3567c
GO:0016127	sterol catabolic process	5, 6	Biological process			15	3	20	1.74118	0.290151	0.893177	Rv3545c, Rv3526, Rv3567c
GO:0006220	pyrimidine nucleotide metabolic process	5, 6, 7, 8	Biological process			22	4	18.1818	1.54821	0.296753	0.902623	Rv0334, Rv0321, Rv2764c, Rv2289
GO:0018193	peptidyl-amino acid modification	6, 7	Biological process			36	6	16.6667	1.39422	0.295702	0.902623	Rv0982, Rv3245c, Rv2027c, Rv0758, Rv3132c, Rv2097c
GO:0006820	anion transport	5	Biological process			58	9	15.5172	1.28116	0.302715	0.91531	Rv1621c, Rv1739c, Rv2399c, Rv2398c, Rv1750c, Rv0933, Rv1620c, Rv2643, Rv0346c
GO:0034470	ncRNA processing	6, 7, 8	Biological process			51	8	15.6863	1.29733	0.308247	0.926555	Rv1010, Rv2631, Rv3114, Rv0823c, Rv0321, Rv2338c, Rv1355c, Rv2630
GO:0006534	cysteine metabolic process	5, 6, 7, 8, 9	Biological process			16	3	18.75	1.60682	0.326625	0.965322	Rv0391, Rv3206c, Rv3340
GO:0015711	organic anion transport	5, 6	Biological process			23	4	17.3913	1.46633	0.326812	0.965322	Rv1621c, Rv1750c, Rv1620c, Rv0346c
GO:0016791	phosphatase activity	6	Biological process			30	5	16.6667	1.39343	0.32356	0.965322	Rv0982, Rv2006, Rv0114, Rv0805, Rv3378c
GO:0009259	ribonucleotide metabolic process	5, 6, 7, 8	Biological process			97	14	14.433	1.17685	0.332772	0.977279	Rv2244, Rv2029c, Rv1309, Rv1308, Rv1305, Rv1304, Rv1306, Rv0809, Rv1320c, Rv1319c, Rv0780, Rv0805, Rv3232c, Rv2964
GO:0098656	anion transmembrane transport	6	Biological process			38	6	15.7895	1.30635	0.342422	0.999871	Rv1739c, Rv2399c, Rv2398c, Rv0933, Rv1620c, Rv2643
GO:0000096	sulfur amino acid metabolic process	4, 5, 7	Biological process			36	3	8.33333	0.629503	0.849253	1	Rv0391, Rv3206c, Rv3340
GO:0000097	sulfur amino acid biosynthetic process	5, 6, 7, 8	Biological process			30	2	6.66667	0.494354	0.906691	1	Rv0391, Rv3206c
GO:0000105	histidine biosynthetic process	5, 6, 7, 8, 9	Biological process			13	0	0	0	1	1
GO:0000154	rRNA modification	6, 7, 8, 9, 10	Biological process			11	1	9.09091	0.694267	0.772607	1	Rv1010
GO:0000270	peptidoglycan metabolic process	6	Biological process			37	4	10.8108	0.840992	0.702208	1	Rv0116c, Rv2518c, Rv1819c, Rv3915
GO:0000271	polysaccharide biosynthetic process	5	Biological process			40	1	2.5	0.17656	0.995514	1	Rv0334
GO:0000725	recombinational repair	6, 7, 8	Biological process			11	0	0	0	1	1
GO:0000902	cell morphogenesis	4, 5	Biological process			30	3	10	0.770698	0.747374	1	Rv0116c, Rv2518c, Rv1819c
GO:0008360	regulation of cell shape	3, 5, 6, 7	Biological process			30	3	10	0.770698	0.747374	1	Rv0116c, Rv2518c, Rv1819c
GO:0022604	regulation of cell morphogenesis	4, 5, 6	Biological process			30	3	10	0.770698	0.747374	1	Rv0116c, Rv2518c, Rv1819c
GO:0032989	cellular component morphogenesis	3, 4	Biological process			30	3	10	0.770698	0.747374	1	Rv0116c, Rv2518c, Rv1819c
GO:0001510	RNA methylation	4, 5, 6, 7, 8	Biological process			18	1	5.55556	0.407603	0.911598	1	Rv1010
GO:0003954	NADH dehydrogenase activity	5	Biological process			16	1	6.25	0.462209	0.884183	1	Rv0083
GO:0004518	nuclease activity	6, 7	Biological process			125	15	12	0.94587	0.620569	1	Rv1955, Rv2816c, Rv0002, Rv3098A, Rv1991c, Rv1102c, Rv2528c, Rv1633, Rv3749c, Rv3697c, Rv1829, Rv1962c, Rv1397c, Rv1741, Rv2527
GO:0004520	endodeoxyribonuclease activity	6, 7, 8, 9	Biological process			10	2	20	1.7397	0.364313	1	Rv2528c, Rv1633
GO:0004536	deoxyribonuclease activity	5, 6, 7, 8	Biological process			17	2	11.7647	0.926141	0.650101	1	Rv2528c, Rv1633
GO:0004601	peroxidase activity	5, 8	Biological process			20	0	0	0	1	1
GO:0005319	lipid transporter activity	5, 6	Biological process			12	1	8.33333	0.630982	0.801296	1	Rv1750c
GO:0005739	mitochondrion	3, 4, 5	Cell compartment			13	0	0	0	1	1
GO:0005840	ribosome	4, 5	Cell compartment			63	3	4.7619	0.343549	0.989846	1	Rv0683, Rv0079, Rv2058c
GO:0005976	polysaccharide metabolic process	4	Biological process			46	1	2.17391	0.152753	0.998017	1	Rv0334
GO:0005977	glycogen metabolic process	5, 6, 7	Biological process			11	0	0	0	1	1
GO:0006112	energy reserve metabolic process	4, 5	Biological process			11	0	0	0	1	1
GO:0005984	disaccharide metabolic process	4, 5	Biological process			12	1	8.33333	0.630982	0.801296	1	Rv2006
GO:0005991	trehalose metabolic process	5, 6	Biological process			12	1	8.33333	0.630982	0.801296	1	Rv2006
GO:0005996	monosaccharide metabolic process	3, 4	Biological process			23	1	4.34783	0.314521	0.955032	1	Rv0334
GO:0006006	glucose metabolic process	5, 6	Biological process			15	1	6.66667	0.495363	0.867442	1	Rv0334
GO:0006022	aminoglycan metabolic process	4	Biological process			38	4	10.5263	0.816015	0.722408	1	Rv0116c, Rv2518c, Rv1819c, Rv3915
GO:0030203	glycosaminoglycan metabolic process	5	Biological process			38	4	10.5263	0.816015	0.722408	1	Rv0116c, Rv2518c, Rv1819c, Rv3915
GO:0006023	aminoglycan biosynthetic process	5	Biological process			30	3	10	0.770698	0.747374	1	Rv0116c, Rv2518c, Rv1819c
GO:0006024	glycosaminoglycan biosynthetic process	6	Biological process			30	3	10	0.770698	0.747374	1	Rv0116c, Rv2518c, Rv1819c
GO:0006066	alcohol metabolic process	3, 4	Biological process			66	6	9.09091	0.691186	0.854917	1	Rv3130c, Rv3545c, Rv3526, Rv3842c, Rv3567c, Rv3397c
GO:0006071	glycerol metabolic process	5, 6, 7	Biological process			24	2	8.33333	0.630244	0.824152	1	Rv3130c, Rv3842c
GO:0019400	alditol metabolic process	4, 5, 6	Biological process			24	2	8.33333	0.630244	0.824152	1	Rv3130c, Rv3842c
GO:0006073	cellular glucan metabolic process	5, 6	Biological process			15	0	0	0	1	1
GO:0044042	glucan metabolic process	5	Biological process			15	0	0	0	1	1
GO:0006096	glycolytic process	4, 5, 8, 9, 10, 11, 12	Biological process			15	1	6.66667	0.495363	0.867442	1	Rv2029c
GO:0006757	ATP generation from ADP	3, 4, 7, 8, 9, 10, 11	Biological process			15	1	6.66667	0.495363	0.867442	1	Rv2029c
GO:0006099	tricarboxylic acid cycle	3, 6, 7	Biological process			25	2	8	0.602673	0.841404	1	Rv3316, Rv2455c
GO:0006165	nucleoside diphosphate phosphorylation	6, 7, 8	Biological process			18	1	5.55556	0.407603	0.911598	1	Rv2029c
GO:0046939	nucleotide phosphorylation	6	Biological process			18	1	5.55556	0.407603	0.911598	1	Rv2029c
GO:0006206	pyrimidine nucleobase metabolic process	5, 6, 7	Biological process			10	0	0	0	1	1
GO:0006221	pyrimidine nucleotide biosynthetic process	6, 7, 8, 9	Biological process			18	2	11.1111	0.868	0.681464	1	Rv0321, Rv2764c
GO:0006259	DNA metabolic process	4, 5, 6	Biological process			131	12	9.16031	0.693386	0.913862	1	Rv1586c, Rv2816c, Rv0002, Rv2528c, Rv1633, Rv0570, Rv3417c, Rv1047, Rv1199c, Rv2512c, Rv3023c, Rv3115
GO:0006260	DNA replication	5, 6	Biological process			41	5	12.1951	0.964683	0.601126	1	Rv1985c, Rv0002, Rv0570, Rv3051c, Rv3048c
GO:0006261	DNA-dependent DNA replication	6, 7	Biological process			21	1	4.7619	0.346169	0.941065	1	Rv0002
GO:0006281	DNA repair	5, 6, 7	Biological process			67	1	1.49254	0.103517	0.999887	1	Rv1633
GO:0006284	base-excision repair	6, 7, 8	Biological process			14	0	0	0	1	1
GO:0006302	double-strand break repair	6, 7, 8	Biological process			11	0	0	0	1	1
GO:0006310	DNA recombination	5, 6, 7	Biological process			54	6	11.1111	0.866993	0.690218	1	Rv1586c, Rv1047, Rv1199c, Rv2512c, Rv3023c, Rv3115
GO:0006364	rRNA processing	5, 7, 8, 9	Biological process			21	1	4.7619	0.346169	0.941065	1	Rv1010
GO:0006396	RNA processing	5, 6, 7	Biological process			57	8	14.0351	1.13651	0.428416	1	Rv1010, Rv2631, Rv3114, Rv0823c, Rv0321, Rv2338c, Rv1355c, Rv2630
GO:0006401	RNA catabolic process	5, 6, 7	Biological process			20	3	15	1.22745	0.469452	1	Rv3098A, Rv1991c, Rv1102c
GO:0006412	translation	5, 6, 7	Biological process			115	5	4.34783	0.309004	0.999348	1	Rv0683, Rv1641, Rv1102c, Rv0079, Rv2058c
GO:0006414	translational elongation	5, 6, 7, 8	Biological process			11	1	9.09091	0.694267	0.772607	1	Rv0079
GO:0006417	regulation of translation	5, 6, 7, 8	Biological process			31	3	9.67742	0.742964	0.76749	1	Rv1641, Rv1102c, Rv0079
GO:0010608	posttranscriptional regulation of gene expression	5, 6	Biological process			31	3	9.67742	0.742964	0.76749	1	Rv1641, Rv1102c, Rv0079
GO:0034248	regulation of cellular amide metabolic process	4, 5	Biological process			31	3	9.67742	0.742964	0.76749	1	Rv1641, Rv1102c, Rv0079
GO:0006418	tRNA aminoacylation for protein translation	6, 7, 8, 9, 10	Biological process			21	0	0	0	1	1
GO:0006508	proteolysis	4, 5	Biological process			97	12	12.3711	0.98046	0.572319	1	Rv0116c, Rv2518c, Rv0350, Rv2097c, Rv0950c, Rv2460c, Rv0563, Rv2625c, Rv1886c, Rv2651c, Rv2190c, Rv3207c
GO:0006518	peptide metabolic process	4, 5	Biological process			136	6	4.41176	0.312529	0.999717	1	Rv0683, Rv1641, Rv1102c, Rv0101, Rv0079, Rv2058c
GO:0006520	cellular amino acid metabolic process	3, 4, 6	Biological process			185	9	4.86486	0.343599	0.999909	1	Rv0391, Rv3206c, Rv3340, Rv2780, Rv1832, Rv3290c, Rv0410c, Rv2496c, Rv0101
GO:0006525	arginine metabolic process	6, 7, 9	Biological process			14	0	0	0	1	1
GO:0006541	glutamine metabolic process	6, 7, 9	Biological process			21	1	4.7619	0.346169	0.941065	1	Rv0410c
GO:0006547	histidine metabolic process	5, 6, 8	Biological process			17	0	0	0	1	1
GO:0052803	imidazole-containing compound metabolic process	4	Biological process			17	0	0	0	1	1
GO:0006549	isoleucine metabolic process	5, 6, 8	Biological process			11	0	0	0	1	1
GO:0009097	isoleucine biosynthetic process	6, 7, 8, 9	Biological process			11	0	0	0	1	1
GO:0006553	lysine metabolic process	6, 7, 9	Biological process			11	0	0	0	1	1
GO:0006555	methionine metabolic process	5, 6, 7, 8, 9	Biological process			17	1	5.88235	0.4332	0.898813	1	Rv0391
GO:0006563	L-serine metabolic process	6, 7, 9	Biological process			17	1	5.88235	0.4332	0.898813	1	Rv3206c
GO:0006573	valine metabolic process	5, 6, 8	Biological process			10	0	0	0	1	1
GO:0006575	cellular modified amino acid metabolic process	3, 4	Biological process			29	0	0	0	1	1
GO:0006576	cellular biogenic amine metabolic process	5, 6	Biological process			14	0	0	0	1	1
GO:0006635	fatty acid beta-oxidation	5, 6, 7, 8, 9	Biological process			23	1	4.34783	0.314521	0.955032	1	Rv2724c
GO:0006637	acyl-CoA metabolic process	4, 5, 6, 7, 8, 9, 10	Biological process			12	1	8.33333	0.630982	0.801296	1	Rv2244
GO:0035383	thioester metabolic process	3, 4	Biological process			12	1	8.33333	0.630982	0.801296	1	Rv2244
GO:0006638	neutral lipid metabolic process	4, 5	Biological process			20	2	10	0.771157	0.737274	1	Rv3130c, Rv1984c
GO:0006639	acylglycerol metabolic process	5, 6	Biological process			20	2	10	0.771157	0.737274	1	Rv3130c, Rv1984c
GO:0006641	triglyceride metabolic process	6, 7	Biological process			19	1	5.26316	0.38485	0.922771	1	Rv3130c
GO:0019432	triglyceride biosynthetic process	6, 7, 8	Biological process			19	1	5.26316	0.38485	0.922771	1	Rv3130c
GO:0046460	neutral lipid biosynthetic process	4, 5, 6	Biological process			19	1	5.26316	0.38485	0.922771	1	Rv3130c
GO:0046463	acylglycerol biosynthetic process	5, 6, 7	Biological process			19	1	5.26316	0.38485	0.922771	1	Rv3130c
GO:0006643	membrane lipid metabolic process	4, 5	Biological process			34	4	11.7647	0.925843	0.6354	1	Rv2244, Rv0757, Rv0888, Rv1814
GO:0006644	phospholipid metabolic process	4, 5	Biological process			52	6	11.5385	0.905158	0.653545	1	Rv2244, Rv0888, Rv0564c, Rv2289, Rv2746c, Rv2182c
GO:0006650	glycerophospholipid metabolic process	5, 6	Biological process			31	4	12.9032	1.0296	0.559628	1	Rv0564c, Rv2289, Rv2746c, Rv2182c
GO:0006664	glycolipid metabolic process	5, 6	Biological process			31	2	6.45161	0.477172	0.916291	1	Rv2244, Rv0757
GO:0006720	isoprenoid metabolic process	4, 5	Biological process			23	2	8.69565	0.66044	0.805234	1	Rv3397c, Rv3378c
GO:0006721	terpenoid metabolic process	5, 6	Biological process			14	2	14.2857	1.15861	0.541457	1	Rv3397c, Rv3378c
GO:0006732	coenzyme metabolic process	4	Biological process			103	6	5.82524	0.422954	0.992878	1	Rv2244, Rv3124, Rv0503c, Rv0573c, Rv0470c, Rv2438c
GO:0006733	oxidoreduction coenzyme metabolic process	5	Biological process			14	2	14.2857	1.15861	0.541457	1	Rv0573c, Rv2438c
GO:0006740	NADPH regeneration	3, 4	Biological process			11	1	9.09091	0.694267	0.772607	1	Rv1844c
GO:0006760	folic acid-containing compound metabolic process	4, 5, 6	Biological process			15	0	0	0	1	1
GO:0006767	water-soluble vitamin metabolic process	4	Biological process			61	0	0	0	1	1
GO:0006777	Mo-molybdopterin cofactor biosynthetic process	5, 6, 7, 8, 9	Biological process			13	0	0	0	1	1
GO:0019720	Mo-molybdopterin cofactor metabolic process	5, 6, 7, 8	Biological process			13	0	0	0	1	1
GO:0006778	porphyrin-containing compound metabolic process	4, 5	Biological process			16	0	0	0	1	1
GO:0006779	porphyrin-containing compound biosynthetic process	5, 6	Biological process			15	0	0	0	1	1
GO:0006783	heme biosynthetic process	4, 6, 7	Biological process			12	0	0	0	1	1
GO:0006865	amino acid transport	5, 7, 8	Biological process			10	2	20	1.7397	0.364313	1	Rv1621c, Rv0346c
GO:0006869	lipid transport	4, 5	Biological process			24	1	4.16667	0.300761	0.960722	1	Rv1750c
GO:0006873	cellular ion homeostasis	4, 6	Biological process			23	2	8.69565	0.66044	0.805234	1	Rv3841, Rv0282
GO:0006875	cellular metal ion homeostasis	6, 8	Biological process			20	2	10	0.771157	0.737274	1	Rv3841, Rv0282
GO:0006974	cellular response to DNA damage stimulus	4	Biological process			71	1	1.40845	0.0974875	0.999935	1	Rv1633
GO:0008135	translation factor activity, RNA binding	6, 7, 8, 9, 10, 11	Biological process			13	1	7.69231	0.578242	0.826371	1	Rv1641
GO:0045182	translation regulator activity	6, 7, 8, 9	Biological process			13	1	7.69231	0.578242	0.826371	1	Rv1641
GO:0008173	RNA methyltransferase activity	5, 6, 7, 8, 9	Biological process			17	1	5.88235	0.4332	0.898813	1	Rv1010
GO:0008203	cholesterol metabolic process	5, 6	Biological process			20	3	15	1.22745	0.469452	1	Rv3545c, Rv3526, Rv3567c
GO:0008233	peptidase activity	5, 6	Biological process			83	9	10.8434	0.842269	0.734227	1	Rv0116c, Rv2518c, Rv0950c, Rv2460c, Rv0563, Rv2625c, Rv2651c, Rv2190c, Rv3207c
GO:0008299	isoprenoid biosynthetic process	4, 5, 6	Biological process			21	2	9.52381	0.730367	0.761915	1	Rv3397c, Rv3378c
GO:0008652	cellular amino acid biosynthetic process	4, 5, 6, 7	Biological process			113	2	1.76991	0.121725	0.999996	1	Rv0391, Rv3206c
GO:0008654	phospholipid biosynthetic process	4, 5, 6	Biological process			40	5	12.5	0.992528	0.578247	1	Rv2244, Rv0564c, Rv2289, Rv2746c, Rv2182c
GO:0009057	macromolecule catabolic process	4	Biological process			51	7	13.7255	1.10682	0.464969	1	Rv3915, Rv2097c, Rv2460c, Rv3098A, Rv1991c, Rv1102c, Rv2525c
GO:0009059	macromolecule biosynthetic process	4	Biological process			441	55	12.4717	0.988805	0.553802	1	Rv0683, Rv0981, Rv2884, Rv3246c, Rv0757, Rv3124, Rv3133c, Rv0116c, Rv2518c, Rv1819c, Rv0334, Rv3219, Rv1221, Rv2069, Rv0967, Rv1956, Rv0503c, Rv2710, Rv1909c, Rv1985c, Rv1963c, Rv1395, Rv0691c, Rv3058c, Rv1994c, Rv3833, Rv0081, Rv3223c, Rv3286c, Rv3291c, Rv3060c, Rv2011c, Rv3287c, Rv1641, Rv0002, Rv1390, Rv1102c, Rv1266c, Rv0570, Rv3051c, Rv3048c, Rv0470c, Rv0643c, Rv0645c, Rv0644c, Rv1904, Rv3788, Rv3416, Rv2865, Rv1991A, Rv1398c, Rv2132, Rv3418c, Rv0079, Rv2058c
GO:0009061	anaerobic respiration	5, 6	Biological process			11	1	9.09091	0.694267	0.772607	1	Rv1736c
GO:0009062	fatty acid catabolic process	5, 6, 7, 8	Biological process			30	2	6.66667	0.494354	0.906691	1	Rv2724c, Rv1984c
GO:0009063	cellular amino acid catabolic process	4, 5, 6, 7	Biological process			32	5	15.625	1.2895	0.376232	1	Rv2780, Rv1832, Rv3290c, Rv0410c, Rv2496c
GO:0009064	glutamine family amino acid metabolic process	5, 6, 8	Biological process			44	1	2.27273	0.159951	0.997396	1	Rv0410c
GO:0009066	aspartate family amino acid metabolic process	5, 6, 8	Biological process			34	1	2.94118	0.209022	0.989868	1	Rv0391
GO:0009067	aspartate family amino acid biosynthetic process	6, 7, 8, 9	Biological process			26	1	3.84615	0.276542	0.970037	1	Rv0391
GO:0009069	serine family amino acid metabolic process	5, 6, 8	Biological process			32	4	12.5	0.992543	0.585827	1	Rv0391, Rv3206c, Rv3340, Rv1832
GO:0009070	serine family amino acid biosynthetic process	6, 7, 8, 9	Biological process			22	1	4.54545	0.329592	0.948519	1	Rv3206c
GO:0009072	aromatic amino acid family metabolic process	4, 5, 7	Biological process			33	0	0	0	1	1
GO:0009073	aromatic amino acid family biosynthetic process	5, 6, 7, 8	Biological process			28	0	0	0	1	1
GO:0009081	branched-chain amino acid metabolic process	4, 5, 7	Biological process			21	1	4.7619	0.346169	0.941065	1	Rv2496c
GO:0009082	branched-chain amino acid biosynthetic process	5, 6, 7, 8	Biological process			16	0	0	0	1	1
GO:0009084	glutamine family amino acid biosynthetic process	6, 7, 8, 9	Biological process			21	0	0	0	1	1
GO:0009086	methionine biosynthetic process	6, 7, 8, 9, 10	Biological process			14	1	7.14286	0.533615	0.848288	1	Rv0391
GO:0009089	lysine biosynthetic process via diaminopimelate	5, 6, 8, 9, 10, 11	Biological process			10	0	0	0	1	1
GO:0046451	diaminopimelate metabolic process	4, 5, 7	Biological process			10	0	0	0	1	1
GO:0009108	coenzyme biosynthetic process	5	Biological process			79	2	2.53165	0.177236	0.999725	1	Rv0573c, Rv2438c
GO:0009110	vitamin biosynthetic process	4	Biological process			55	0	0	0	1	1
GO:0009112	nucleobase metabolic process	4, 5, 6	Biological process			16	0	0	0	1	1
GO:0009116	nucleoside metabolic process	4, 5, 6	Biological process			31	3	9.67742	0.742964	0.76749	1	Rv3232c, Rv2030c, Rv0571c
GO:0009119	ribonucleoside metabolic process	5, 6, 7	Biological process			15	1	6.66667	0.495363	0.867442	1	Rv3232c
GO:0009123	nucleoside monophosphate metabolic process	5, 6, 7	Biological process			40	5	12.5	0.992528	0.578247	1	Rv0321, Rv0809, Rv2764c, Rv0780, Rv2964
GO:0009124	nucleoside monophosphate biosynthetic process	6, 7, 8	Biological process			36	5	13.8889	1.12183	0.480514	1	Rv0321, Rv0809, Rv2764c, Rv0780, Rv2964
GO:0009126	purine nucleoside monophosphate metabolic process	6, 7, 8	Biological process			23	3	13.0435	1.04248	0.567121	1	Rv0809, Rv0780, Rv2964
GO:0009129	pyrimidine nucleoside monophosphate metabolic process	6, 7, 8	Biological process			13	2	15.3846	1.26428	0.500392	1	Rv0321, Rv2764c
GO:0009132	nucleoside diphosphate metabolic process	5, 6, 7	Biological process			23	1	4.34783	0.314521	0.955032	1	Rv2029c
GO:0009135	purine nucleoside diphosphate metabolic process	6, 7, 8	Biological process			17	1	5.88235	0.4332	0.898813	1	Rv2029c
GO:0009161	ribonucleoside monophosphate metabolic process	6, 7, 8	Biological process			34	3	8.82353	0.670496	0.820098	1	Rv0809, Rv0780, Rv2964
GO:0009163	nucleoside biosynthetic process	5, 6, 7	Biological process			13	1	7.69231	0.578242	0.826371	1	Rv3232c
GO:0009185	ribonucleoside diphosphate metabolic process	6, 7, 8	Biological process			18	1	5.55556	0.407603	0.911598	1	Rv2029c
GO:0009187	cyclic nucleotide metabolic process	6, 7, 8	Biological process			17	3	17.6471	1.49166	0.363076	1	Rv1320c, Rv1319c, Rv0805
GO:0009218	pyrimidine ribonucleotide metabolic process	6, 7, 8, 9	Biological process			13	0	0	0	1	1
GO:0009225	nucleotide-sugar metabolic process	4, 5, 6	Biological process			16	2	12.5	0.992573	0.616333	1	Rv0334, Rv0115
GO:0009226	nucleotide-sugar biosynthetic process	5, 6, 7	Biological process			12	2	16.6667	1.39107	0.457035	1	Rv0334, Rv0115
GO:0009235	cobalamin metabolic process	4, 5	Biological process			20	0	0	0	1	1
GO:0009236	cobalamin biosynthetic process	5, 6	Biological process			20	0	0	0	1	1
GO:0009237	siderophore metabolic process	3, 4	Biological process			10	0	0	0	1	1
GO:0019290	siderophore biosynthetic process	4, 5, 7, 8	Biological process			10	0	0	0	1	1
GO:0009240	isopentenyl diphosphate biosynthetic process	5, 6, 7	Biological process			11	0	0	0	1	1
GO:0046490	isopentenyl diphosphate metabolic process	5, 6	Biological process			11	0	0	0	1	1
GO:0009247	glycolipid biosynthetic process	5, 6, 7	Biological process			30	2	6.66667	0.494354	0.906691	1	Rv2244, Rv0757
GO:0009252	peptidoglycan biosynthetic process	5, 6, 7, 8	Biological process			29	3	10.3448	0.800566	0.725893	1	Rv0116c, Rv2518c, Rv1819c
GO:0009267	cellular response to starvation	4, 5, 6	Biological process			33	3	9.09091	0.693042	0.803801	1	Rv0282, Rv2031c, Rv3286c
GO:0031669	cellular response to nutrient levels	4, 5	Biological process			33	3	9.09091	0.693042	0.803801	1	Rv0282, Rv2031c, Rv3286c
GO:0009308	amine metabolic process	4	Biological process			18	0	0	0	1	1
GO:0009311	oligosaccharide metabolic process	4	Biological process			17	2	11.7647	0.926141	0.650101	1	Rv2244, Rv2006
GO:0009312	oligosaccharide biosynthetic process	5	Biological process			10	2	20	1.7397	0.364313	1	Rv2244, Rv2006
GO:0009396	folic acid-containing compound biosynthetic process	5, 6, 7	Biological process			10	0	0	0	1	1
GO:0009432	SOS response	4, 5	Biological process			12	1	8.33333	0.630982	0.801296	1	Rv1633
GO:0009451	RNA modification	5, 6, 7	Biological process			40	6	15	1.22882	0.389801	1	Rv1010, Rv3114, Rv0823c, Rv0321, Rv2338c, Rv1355c
GO:0010106	cellular response to iron ion starvation	5, 6, 7, 9, 11	Biological process			14	1	7.14286	0.533615	0.848288	1	Rv0282
GO:0010447	response to acidic pH	4	Biological process			17	1	5.88235	0.4332	0.898813	1	Rv0899
GO:0015074	DNA integration	5, 6, 7	Biological process			10	1	10	0.771614	0.739787	1	Rv1586c
GO:0015562	efflux transmembrane transporter activity	6	Biological process			14	1	7.14286	0.533615	0.848288	1	Rv1258c
GO:0015696	ammonium transport	5, 6	Biological process			11	1	9.09091	0.694267	0.772607	1	Rv0899
GO:0015698	inorganic anion transport	6	Biological process			34	5	14.7059	1.19989	0.428843	1	Rv1739c, Rv2399c, Rv2398c, Rv0933, Rv2643
GO:0015893	drug transport	4	Biological process			15	0	0	0	1	1
GO:0015934	large ribosomal subunit	4, 6, 7	Cell compartment			29	1	3.44828	0.246701	0.980042	1	Rv2058c
GO:0015935	small ribosomal subunit	4, 6, 7	Cell compartment			24	2	8.33333	0.630244	0.824152	1	Rv0683, Rv0079
GO:0015980	energy derivation by oxidation of organic compounds	3, 4	Biological process			68	9	13.2353	1.06099	0.49013	1	Rv3316, Rv1736c, Rv0083, Rv2193, Rv3043c, Rv2200c, Rv1623c, Rv1622c, Rv2455c
GO:0016042	lipid catabolic process	4	Biological process			70	9	12.8571	1.0256	0.526861	1	Rv0888, Rv1963c, Rv2724c, Rv3545c, Rv3526, Rv3567c, Rv1984c, Rv2289, Rv1592c
GO:0016051	carbohydrate biosynthetic process	4	Biological process			60	3	5	0.361945	0.986001	1	Rv2244, Rv0334, Rv2006
GO:0016052	carbohydrate catabolic process	4	Biological process			32	2	6.25	0.461133	0.924958	1	Rv2029c, Rv1844c
GO:0016053	organic acid biosynthetic process	4	Biological process			220	21	9.54545	0.721635	0.937712	1	Rv2244, Rv0391, Rv3206c, Rv0503c, Rv1750c, Rv2187, Rv3229c, Rv1894c, Rv1013, Rv3801c, Rv1529, Rv2243, Rv0470c, Rv0643c, Rv0645c, Rv0644c, Rv1094, Rv0824c, Rv1665, Rv1372, Rv0098
GO:0046394	carboxylic acid biosynthetic process	5, 6	Biological process			220	21	9.54545	0.721635	0.937712	1	Rv2244, Rv0391, Rv3206c, Rv0503c, Rv1750c, Rv2187, Rv3229c, Rv1894c, Rv1013, Rv3801c, Rv1529, Rv2243, Rv0470c, Rv0643c, Rv0645c, Rv0644c, Rv1094, Rv0824c, Rv1665, Rv1372, Rv0098
GO:0016054	organic acid catabolic process	4	Biological process			68	8	11.7647	0.925241	0.63675	1	Rv2780, Rv1832, Rv3290c, Rv0410c, Rv2496c, Rv2724c, Rv1844c, Rv1984c
GO:0046395	carboxylic acid catabolic process	5, 6	Biological process			68	8	11.7647	0.925241	0.63675	1	Rv2780, Rv1832, Rv3290c, Rv0410c, Rv2496c, Rv2724c, Rv1844c, Rv1984c
GO:0016114	terpenoid biosynthetic process	5, 6, 7	Biological process			13	2	15.3846	1.26428	0.500392	1	Rv3397c, Rv3378c
GO:0016137	glycoside metabolic process	5	Biological process			12	0	0	0	1	1
GO:0016209	antioxidant activity	4, 7	Biological process			33	2	6.06061	0.446131	0.932775	1	Rv1471, Rv1732c
GO:0098869	cellular oxidant detoxification	3, 6	Biological process			33	2	6.06061	0.446131	0.932775	1	Rv1471, Rv1732c
GO:0016301	kinase activity	6	Biological process			83	10	12.0482	0.950836	0.609488	1	Rv0982, Rv3245c, Rv2027c, Rv0758, Rv3132c, Rv0410c, Rv2029c, Rv1266c, Rv0115, Rv3232c
GO:0016310	phosphorylation	5	Biological process			113	16	14.1593	1.15084	0.345244	1	Rv0982, Rv3245c, Rv2027c, Rv0758, Rv3132c, Rv3246c, Rv0350, Rv2031c, Rv0410c, Rv2029c, Rv0083, Rv3043c, Rv2200c, Rv1266c, Rv0115, Rv3232c
GO:0016485	protein processing	5, 6	Biological process			20	2	10	0.771157	0.737274	1	Rv0350, Rv1886c
GO:0016614	oxidoreductase activity, acting on CH-OH group of donors	4	Biological process			66	3	4.54545	0.326905	0.992664	1	Rv0564c, Rv1844c, Rv2002
GO:0016616	oxidoreductase activity, acting on the CH-OH group of donors, NAD or NADP as acceptor	5	Biological process			55	3	5.45455	0.397321	0.976323	1	Rv0564c, Rv1844c, Rv2002
GO:0016620	oxidoreductase activity, acting on the aldehyde or oxo group of donors, NAD or NADP as acceptor	5	Biological process			18	0	0	0	1	1
GO:0016627	oxidoreductase activity, acting on the CH-CH group of donors	4	Biological process			70	10	14.2857	1.16118	0.384815	1	Rv3316, Rv0823c, Rv0321, Rv0873, Rv2724c, Rv3139, Rv2500c, Rv3140, Rv3061c, Rv3317
GO:0016628	oxidoreductase activity, acting on the CH-CH group of donors, NAD or NADP as acceptor	5	Biological process			10	0	0	0	1	1
GO:0016655	oxidoreductase activity, acting on NAD(P)H, quinone or similar compound as acceptor	5	Biological process			20	2	10	0.771157	0.737274	1	Rv0083, Rv0392c
GO:0016684	oxidoreductase activity, acting on peroxide as acceptor	4	Biological process			23	0	0	0	1	1
GO:0016903	oxidoreductase activity, acting on the aldehyde or oxo group of donors	4	Biological process			26	3	11.5385	0.90573	0.652948	1	Rv2496c, Rv2497c, Rv2455c
GO:0016999	antibiotic metabolic process	4	Biological process			23	1	4.34783	0.314521	0.955032	1	Rv3290c
GO:0017001	antibiotic catabolic process	4, 5	Biological process			11	0	0	0	1	1
GO:0017148	negative regulation of translation	5, 6, 7, 8, 9	Biological process			12	2	16.6667	1.39107	0.457035	1	Rv1102c, Rv0079
GO:0034249	negative regulation of cellular amide metabolic process	4, 5, 6	Biological process			12	2	16.6667	1.39107	0.457035	1	Rv1102c, Rv0079
GO:0018958	phenol-containing compound metabolic process	4	Biological process			15	0	0	0	1	1
GO:0019184	nonribosomal peptide biosynthetic process	6, 7	Biological process			14	1	7.14286	0.533615	0.848288	1	Rv0101
GO:0019288	isopentenyl diphosphate biosynthetic process, methylerythritol 4-phosphate pathway	5, 6, 7, 8	Biological process			10	0	0	0	1	1
GO:0019318	hexose metabolic process	4, 5	Biological process			19	1	5.26316	0.38485	0.922771	1	Rv0334
GO:0019344	cysteine biosynthetic process	6, 7, 8, 9, 10	Biological process			12	1	8.33333	0.630982	0.801296	1	Rv3206c
GO:0019362	pyridine nucleotide metabolic process	5, 6, 7, 8	Biological process			13	2	15.3846	1.26428	0.500392	1	Rv0573c, Rv2438c
GO:0019363	pyridine nucleotide biosynthetic process	6, 7, 8, 9	Biological process			10	2	20	1.7397	0.364313	1	Rv0573c, Rv2438c
GO:0019395	fatty acid oxidation	4, 5, 6, 7, 8	Biological process			25	1	4	0.288147	0.965694	1	Rv2724c
GO:0034440	lipid oxidation	3, 5, 6	Biological process			25	1	4	0.288147	0.965694	1	Rv2724c
GO:0019439	aromatic compound catabolic process	4	Biological process			56	7	12.5	0.992498	0.568591	1	Rv3098A, Rv1991c, Rv1102c, Rv3567c, Rv2764c, Rv0805, Rv2289
GO:0019538	protein metabolic process	3, 4	Biological process			301	31	10.299	0.784491	0.911367	1	Rv0683, Rv0982, Rv3245c, Rv2027c, Rv0758, Rv3132c, Rv3246c, Rv3124, Rv0116c, Rv2518c, Rv0350, Rv2097c, Rv2031c, Rv0410c, Rv1641, Rv0950c, Rv2460c, Rv0563, Rv2625c, Rv1102c, Rv1266c, Rv3232c, Rv0079, Rv2058c, Rv3052c, Rv0137c, Rv1886c, Rv2651c, Rv2190c, Rv3207c, Rv2204c
GO:0019637	organophosphate metabolic process	3, 4	Biological process			231	30	12.987	1.0394	0.45554	1	Rv2244, Rv3124, Rv0334, Rv0573c, Rv0888, Rv0321, Rv2029c, Rv0564c, Rv1844c, Rv3051c, Rv3048c, Rv1309, Rv1308, Rv1305, Rv1304, Rv1306, Rv0113, Rv0809, Rv2438c, Rv0115, Rv1320c, Rv1319c, Rv2764c, Rv0780, Rv0805, Rv3232c, Rv2964, Rv2289, Rv2746c, Rv2182c
GO:0019682	glyceraldehyde-3-phosphate metabolic process	4, 5	Biological process			11	0	0	0	1	1
GO:0019693	ribose phosphate metabolic process	4, 5	Biological process			100	14	14	1.1348	0.376884	1	Rv2244, Rv2029c, Rv1309, Rv1308, Rv1305, Rv1304, Rv1306, Rv0809, Rv1320c, Rv1319c, Rv0780, Rv0805, Rv3232c, Rv2964
GO:0019751	polyol metabolic process	4, 5	Biological process			38	2	5.26316	0.38362	0.961576	1	Rv3130c, Rv3842c
GO:0019752	carboxylic acid metabolic process	5	Biological process			386	34	8.80829	0.647309	0.994255	1	Rv2244, Rv0391, Rv3206c, Rv3340, Rv2780, Rv1832, Rv3290c, Rv0503c, Rv1750c, Rv2187, Rv3229c, Rv0410c, Rv2496c, Rv2029c, Rv2724c, Rv1894c, Rv1844c, Rv1013, Rv3801c, Rv1529, Rv0101, Rv2243, Rv1885c, Rv1984c, Rv0470c, Rv0643c, Rv0645c, Rv0644c, Rv1094, Rv0824c, Rv1665, Rv1372, Rv0098, Rv3230c
GO:0022603	regulation of anatomical structure morphogenesis	3, 4	Biological process			32	3	9.375	0.717143	0.786283	1	Rv0116c, Rv2518c, Rv1819c
GO:0022618	ribonucleoprotein complex assembly	4, 5, 6	Biological process			13	1	7.69231	0.578242	0.826371	1	Rv0683
GO:0071826	ribonucleoprotein complex subunit organization	4	Biological process			13	1	7.69231	0.578242	0.826371	1	Rv0683
GO:0022625	cytosolic large ribosomal subunit	4, 5, 6, 7, 8	Cell compartment			27	1	3.7037	0.26583	0.973832	1	Rv2058c
GO:0022626	cytosolic ribosome	3, 4, 5, 6	Cell compartment			43	3	6.97674	0.518304	0.92129	1	Rv0683, Rv0079, Rv2058c
GO:0022627	cytosolic small ribosomal subunit	4, 5, 6, 7, 8	Cell compartment			16	2	12.5	0.992573	0.616333	1	Rv0683, Rv0079
GO:0022884	macromolecule transmembrane transporter activity	6	Biological process			11	2	18.1818	1.54602	0.411578	1	Rv1440, Rv2094c
GO:0030003	cellular cation homeostasis	5, 7	Biological process			21	2	9.52381	0.730367	0.761915	1	Rv3841, Rv0282
GO:0030163	protein catabolic process	4, 5	Biological process			17	2	11.7647	0.926141	0.650101	1	Rv2097c, Rv2460c
GO:0030258	lipid modification	4, 5	Biological process			33	1	3.0303	0.215616	0.988396	1	Rv2724c
GO:0030288	outer membrane-bounded periplasmic space	3, 4	Cell compartment			11	1	9.09091	0.694267	0.772607	1	Rv0411c
GO:0030430	host cell cytoplasm	5, 6, 7	Cell compartment			14	2	14.2857	1.15861	0.541457	1	Rv3133c, Rv3875
GO:0030497	fatty acid elongation	6, 7, 8, 9	Biological process			10	0	0	0	1	1
GO:0031167	rRNA methylation	5, 6, 7, 8, 9, 10, 11	Biological process			10	1	10	0.771614	0.739787	1	Rv1010
GO:0031667	response to nutrient levels	4	Biological process			35	4	11.4286	0.895715	0.658697	1	Rv0282, Rv2031c, Rv3286c, Rv2496c
GO:0031668	cellular response to extracellular stimulus	3, 4	Biological process			47	5	10.6383	0.825475	0.722425	1	Rv0282, Rv2031c, Rv3286c, Rv1633, Rv3417c
GO:0032268	regulation of cellular protein metabolic process	4, 5, 6	Biological process			38	5	13.1579	1.05329	0.53051	1	Rv0350, Rv1641, Rv1102c, Rv0079, Rv1886c
GO:0051246	regulation of protein metabolic process	4, 5	Biological process			38	5	13.1579	1.05329	0.53051	1	Rv0350, Rv1641, Rv1102c, Rv0079, Rv1886c
GO:0032269	negative regulation of cellular protein metabolic process	4, 5, 6, 7	Biological process			14	2	14.2857	1.15861	0.541457	1	Rv1102c, Rv0079
GO:0051248	negative regulation of protein metabolic process	4, 5, 6	Biological process			14	2	14.2857	1.15861	0.541457	1	Rv1102c, Rv0079
GO:0032392	DNA geometric change	6	Biological process			15	0	0	0	1	1
GO:0032787	monocarboxylic acid metabolic process	6	Biological process			189	25	13.2275	1.06228	0.425946	1	Rv2244, Rv3290c, Rv0503c, Rv1750c, Rv2187, Rv3229c, Rv2029c, Rv2724c, Rv1894c, Rv1844c, Rv1013, Rv3801c, Rv1529, Rv2243, Rv1984c, Rv0470c, Rv0643c, Rv0645c, Rv0644c, Rv1094, Rv0824c, Rv1665, Rv1372, Rv0098, Rv3230c
GO:0033013	tetrapyrrole metabolic process	4	Biological process			32	0	0	0	1	1
GO:0033014	tetrapyrrole biosynthetic process	5	Biological process			31	0	0	0	1	1
GO:0033643	host cell part	3, 4	Cell compartment			17	2	11.7647	0.926141	0.650101	1	Rv3133c, Rv3875
GO:0033646	host intracellular part	4, 5, 6	Cell compartment			15	2	13.3333	1.06923	0.58012	1	Rv3133c, Rv3875
GO:0043656	host intracellular region	4, 5	Cell compartment			15	2	13.3333	1.06923	0.58012	1	Rv3133c, Rv3875
GO:0033655	host cell cytoplasm part	5, 6, 7, 8	Cell compartment			10	2	20	1.7397	0.364313	1	Rv3133c, Rv3875
GO:0033692	cellular polysaccharide biosynthetic process	5, 6	Biological process			34	1	2.94118	0.209022	0.989868	1	Rv0334
GO:0033865	nucleoside bisphosphate metabolic process	5, 6, 7	Biological process			22	1	4.54545	0.329592	0.948519	1	Rv2244
GO:0033875	ribonucleoside bisphosphate metabolic process	6, 7, 8	Biological process			22	1	4.54545	0.329592	0.948519	1	Rv2244
GO:0034032	purine nucleoside bisphosphate metabolic process	5, 6, 7, 8	Biological process			22	1	4.54545	0.329592	0.948519	1	Rv2244
GO:0034061	DNA polymerase activity	6, 7, 8	Biological process			11	1	9.09091	0.694267	0.772607	1	Rv0002
GO:0034311	diol metabolic process	5, 6	Biological process			10	0	0	0	1	1
GO:0034312	diol biosynthetic process	6, 7	Biological process			10	0	0	0	1	1
GO:0034404	nucleobase-containing small molecule biosynthetic process	4, 5, 6	Biological process			26	4	15.3846	1.26534	0.417264	1	Rv2764c, Rv0805, Rv3232c, Rv2289
GO:0034599	cellular response to oxidative stress	4, 5	Biological process			25	4	16	1.32596	0.387248	1	Rv1471, Rv0350, Rv2097c, Rv0137c
GO:0034613	cellular protein localization	4	Biological process			10	1	10	0.771614	0.739787	1	Rv3240c
GO:0034622	cellular protein-containing complex assembly	5	Biological process			22	2	9.09091	0.693656	0.784529	1	Rv0683, Rv1736c
GO:0034637	cellular carbohydrate biosynthetic process	4, 5	Biological process			43	2	4.65116	0.336354	0.978329	1	Rv0334, Rv2006
GO:0034645	cellular macromolecule biosynthetic process	4, 5	Biological process			433	55	12.7021	1.01233	0.49264	1	Rv0683, Rv0981, Rv2884, Rv3246c, Rv0757, Rv3124, Rv3133c, Rv0116c, Rv2518c, Rv1819c, Rv0334, Rv3219, Rv1221, Rv2069, Rv0967, Rv1956, Rv0503c, Rv2710, Rv1909c, Rv1985c, Rv1963c, Rv1395, Rv0691c, Rv3058c, Rv1994c, Rv3833, Rv0081, Rv3223c, Rv3286c, Rv3291c, Rv3060c, Rv2011c, Rv3287c, Rv1641, Rv0002, Rv1390, Rv1102c, Rv1266c, Rv0570, Rv3051c, Rv3048c, Rv0470c, Rv0643c, Rv0645c, Rv0644c, Rv1904, Rv3788, Rv3416, Rv2865, Rv1991A, Rv1398c, Rv2132, Rv3418c, Rv0079, Rv2058c
GO:0034655	nucleobase-containing compound catabolic process	4, 5	Biological process			40	6	15	1.22882	0.389801	1	Rv3098A, Rv1991c, Rv1102c, Rv2764c, Rv0805, Rv2289
GO:0034660	ncRNA metabolic process	6, 7	Biological process			83	11	13.253	1.06291	0.476231	1	Rv1010, Rv2631, Rv3114, Rv0823c, Rv0321, Rv3098A, Rv1991c, Rv1102c, Rv2338c, Rv1355c, Rv2630
GO:0040009	regulation of growth rate	3, 4	Biological process			11	2	18.1818	1.54602	0.411578	1	Rv1886c, Rv1009
GO:0042133	neurotransmitter metabolic process	3, 4	Biological process			13	2	15.3846	1.26428	0.500392	1	Rv1832, Rv3290c
GO:0042168	heme metabolic process	3, 5, 6	Biological process			13	0	0	0	1	1
GO:0042181	ketone biosynthetic process	4	Biological process			12	2	16.6667	1.39107	0.457035	1	Rv1665, Rv1372
GO:0042254	ribosome biogenesis	4	Biological process			38	2	5.26316	0.38362	0.961576	1	Rv0683, Rv1010
GO:0042255	ribosome assembly	5	Biological process			15	1	6.66667	0.495363	0.867442	1	Rv0683
GO:0042278	purine nucleoside metabolic process	5, 6, 7	Biological process			16	1	6.25	0.462209	0.884183	1	Rv3232c
GO:0042364	water-soluble vitamin biosynthetic process	5	Biological process			54	0	0	0	1	1
GO:0042398	cellular modified amino acid biosynthetic process	5	Biological process			20	1	5	0.364492	0.932534	1	Rv0433
GO:0042451	purine nucleoside biosynthetic process	6, 7, 8	Biological process			11	1	9.09091	0.694267	0.772607	1	Rv3232c
GO:0042455	ribonucleoside biosynthetic process	6, 7, 8	Biological process			12	1	8.33333	0.630982	0.801296	1	Rv3232c
GO:0042558	pteridine-containing compound metabolic process	4	Biological process			18	0	0	0	1	1
GO:0042559	pteridine-containing compound biosynthetic process	5	Biological process			12	0	0	0	1	1
GO:0042594	response to starvation	3, 5	Biological process			34	3	8.82353	0.670496	0.820098	1	Rv0282, Rv2031c, Rv3286c
GO:0042737	drug catabolic process	4	Biological process			13	1	7.69231	0.578242	0.826371	1	Rv1832
GO:0042887	amide transmembrane transporter activity	6	Biological process			12	2	16.6667	1.39107	0.457035	1	Rv1440, Rv2094c
GO:0043038	amino acid activation	4, 5, 7	Biological process			25	1	4	0.288147	0.965694	1	Rv0101
GO:0043039	tRNA aminoacylation	5, 6, 8, 9	Biological process			22	0	0	0	1	1
GO:0043043	peptide biosynthetic process	5, 6	Biological process			129	6	4.65116	0.331001	0.999421	1	Rv0683, Rv1641, Rv1102c, Rv0101, Rv0079, Rv2058c
GO:0043085	positive regulation of catalytic activity	4	Biological process			11	1	9.09091	0.694267	0.772607	1	Rv1266c
GO:0043086	negative regulation of catalytic activity	4	Biological process			13	1	7.69231	0.578242	0.826371	1	Rv1266c
GO:0043190	ATP-binding cassette (ABC) transporter complex	4, 5, 6, 7	Cell compartment			25	1	4	0.288147	0.965694	1	Rv2038c
GO:0098533	ATPase dependent transmembrane transport complex	4, 5, 6	Cell compartment			25	1	4	0.288147	0.965694	1	Rv2038c
GO:1902495	transmembrane transporter complex	3, 4, 5	Cell compartment			25	1	4	0.288147	0.965694	1	Rv2038c
GO:0043231	intracellular membrane-bounded organelle	3, 4	Cell compartment			26	1	3.84615	0.276542	0.970037	1	Rv1997
GO:0043232	intracellular non-membrane-bounded organelle	3, 4	Cell compartment			77	5	6.49351	0.477377	0.973296	1	Rv0683, Rv2528c, Rv3417c, Rv0079, Rv2058c
GO:0043414	macromolecule methylation	3, 4, 5	Biological process			23	1	4.34783	0.314521	0.955032	1	Rv1010
GO:0043436	oxoacid metabolic process	4	Biological process			406	38	9.35961	0.694402	0.986439	1	Rv2244, Rv0391, Rv3206c, Rv3340, Rv2780, Rv1832, Rv3290c, Rv1737c, Rv1736c, Rv0503c, Rv1750c, Rv2187, Rv3229c, Rv0410c, Rv2496c, Rv2029c, Rv2724c, Rv1894c, Rv1844c, Rv2267c, Rv1013, Rv3801c, Rv1529, Rv0101, Rv2243, Rv1885c, Rv1984c, Rv0470c, Rv0643c, Rv0645c, Rv0644c, Rv1094, Rv0824c, Rv1665, Rv1372, Rv0098, Rv3230c, Rv3824c
GO:0043545	molybdopterin cofactor metabolic process	4, 5, 6, 7	Biological process			14	1	7.14286	0.533615	0.848288	1	Rv3124
GO:0051189	prosthetic group metabolic process	4, 5, 6	Biological process			14	1	7.14286	0.533615	0.848288	1	Rv3124
GO:0043603	cellular amide metabolic process	4	Biological process			184	8	4.34783	0.304807	0.999971	1	Rv0683, Rv2244, Rv0888, Rv1641, Rv1102c, Rv0101, Rv0079, Rv2058c
GO:0043604	amide biosynthetic process	5	Biological process			153	6	3.92157	0.27499	0.999953	1	Rv0683, Rv1641, Rv1102c, Rv0101, Rv0079, Rv2058c
GO:0043648	dicarboxylic acid metabolic process	6	Biological process			50	2	4	0.286723	0.990454	1	Rv0410c, Rv1885c
GO:0043650	dicarboxylic acid biosynthetic process	6, 7	Biological process			21	0	0	0	1	1
GO:0044003	modification by symbiont of host morphology or physiology	5	Biological process			21	2	9.52381	0.730367	0.761915	1	Rv0410c, Rv3875
GO:0051817	modification of morphology or physiology of other organism involved in symbiotic interaction	4	Biological process			21	2	9.52381	0.730367	0.761915	1	Rv0410c, Rv3875
GO:0044106	cellular amine metabolic process	4, 5	Biological process			17	0	0	0	1	1
GO:0044119	growth of symbiont in host cell	4, 5	Biological process			90	12	13.3333	1.07064	0.46205	1	Rv3130c, Rv1221, Rv2031c, Rv1395, Rv0392c, Rv2200c, Rv3232c, Rv1886c, Rv0899, Rv3499c, Rv0325, Rv0481c
GO:0044121	growth of symbiont in host vacuole	5, 6	Biological process			31	5	16.129	1.33946	0.349843	1	Rv2031c, Rv2200c, Rv3232c, Rv0899, Rv3499c
GO:0044242	cellular lipid catabolic process	4, 5	Biological process			41	4	9.7561	0.749208	0.776868	1	Rv0888, Rv2724c, Rv1984c, Rv2289
GO:0044257	cellular protein catabolic process	5, 6	Biological process			11	2	18.1818	1.54602	0.411578	1	Rv2097c, Rv2460c
GO:0051603	proteolysis involved in cellular protein catabolic process	5, 6, 7	Biological process			11	2	18.1818	1.54602	0.411578	1	Rv2097c, Rv2460c
GO:0044260	cellular macromolecule metabolic process	3, 4	Biological process			664	84	12.6506	1.00755	0.497826	1	Rv0683, Rv1586c, Rv1010, Rv0982, Rv3245c, Rv2027c, Rv0758, Rv3132c, Rv0981, Rv2884, Rv3246c, Rv0757, Rv3124, Rv3133c, Rv0116c, Rv2518c, Rv1819c, Rv3915, Rv0334, Rv3219, Rv0350, Rv1221, Rv2097c, Rv2069, Rv0967, Rv2031c, Rv1956, Rv0503c, Rv2710, Rv0410c, Rv2816c, Rv1909c, Rv1985c, Rv1963c, Rv1395, Rv0691c, Rv3058c, Rv1994c, Rv3833, Rv0081, Rv3223c, Rv3286c, Rv3291c, Rv3060c, Rv2011c, Rv3287c, Rv1641, Rv0002, Rv1390, Rv2460c, Rv3098A, Rv1991c, Rv1102c, Rv2528c, Rv1633, Rv1266c, Rv0570, Rv3051c, Rv3048c, Rv0470c, Rv0643c, Rv0645c, Rv0644c, Rv1904, Rv3788, Rv3416, Rv2865, Rv3417c, Rv3232c, Rv1991A, Rv1047, Rv1199c, Rv1398c, Rv2132, Rv2512c, Rv3023c, Rv3115, Rv3418c, Rv0079, Rv2058c, Rv3052c, Rv0137c, Rv1886c, Rv2525c
GO:0044262	cellular carbohydrate metabolic process	3, 4	Biological process			90	6	6.66667	0.490276	0.977501	1	Rv0334, Rv3130c, Rv2029c, Rv1844c, Rv2006, Rv3842c
GO:0044264	cellular polysaccharide metabolic process	4, 5	Biological process			40	1	2.5	0.17656	0.995514	1	Rv0334
GO:0044267	cellular protein metabolic process	4, 5	Biological process			223	22	9.86547	0.749573	0.917093	1	Rv0683, Rv0982, Rv3245c, Rv2027c, Rv0758, Rv3132c, Rv3246c, Rv3124, Rv0350, Rv2097c, Rv2031c, Rv0410c, Rv1641, Rv2460c, Rv1102c, Rv1266c, Rv3232c, Rv0079, Rv2058c, Rv3052c, Rv0137c, Rv1886c
GO:0044270	cellular nitrogen compound catabolic process	4	Biological process			57	6	10.5263	0.815269	0.740246	1	Rv3098A, Rv1991c, Rv1102c, Rv2764c, Rv0805, Rv2289
GO:0044271	cellular nitrogen compound biosynthetic process	4	Biological process			548	66	12.0438	0.944103	0.680154	1	Rv0683, Rv0981, Rv2884, Rv3246c, Rv0757, Rv3124, Rv3133c, Rv0334, Rv3219, Rv1221, Rv2069, Rv0967, Rv1956, Rv0573c, Rv2710, Rv0321, Rv1909c, Rv1985c, Rv1963c, Rv1395, Rv0691c, Rv3058c, Rv1994c, Rv3833, Rv0081, Rv3223c, Rv3286c, Rv3291c, Rv3060c, Rv2011c, Rv3287c, Rv1641, Rv0002, Rv1390, Rv1102c, Rv1266c, Rv0570, Rv3051c, Rv3048c, Rv1309, Rv1308, Rv1305, Rv1304, Rv1306, Rv0101, Rv0809, Rv1904, Rv2438c, Rv3788, Rv0115, Rv1320c, Rv1319c, Rv3416, Rv2764c, Rv0780, Rv0805, Rv2865, Rv3232c, Rv1991A, Rv1398c, Rv2964, Rv2289, Rv2132, Rv3418c, Rv0079, Rv2058c
GO:0044272	sulfur compound biosynthetic process	4	Biological process			65	4	6.15385	0.451314	0.97154	1	Rv0391, Rv3206c, Rv2267c, Rv3824c
GO:0044391	ribosomal subunit	3, 5, 6	Cell compartment			53	3	5.66038	0.413452	0.970892	1	Rv0683, Rv0079, Rv2058c
GO:0045017	glycerolipid biosynthetic process	4, 5, 6	Biological process			29	3	10.3448	0.800566	0.725893	1	Rv3130c, Rv2746c, Rv2182c
GO:0045226	extracellular polysaccharide biosynthetic process	6, 7	Biological process			23	1	4.34783	0.314521	0.955032	1	Rv0334
GO:0046379	extracellular polysaccharide metabolic process	5, 6	Biological process			23	1	4.34783	0.314521	0.955032	1	Rv0334
GO:0045227	capsule polysaccharide biosynthetic process	5, 7, 8	Biological process			18	0	0	0	1	1
GO:0045230	capsule organization	4	Biological process			18	0	0	0	1	1
GO:0046112	nucleobase biosynthetic process	5, 6, 7	Biological process			12	0	0	0	1	1
GO:0046128	purine ribonucleoside metabolic process	6, 7, 8	Biological process			14	1	7.14286	0.533615	0.848288	1	Rv3232c
GO:0046164	alcohol catabolic process	4, 5	Biological process			19	3	15.7895	1.30451	0.43473	1	Rv3545c, Rv3526, Rv3567c
GO:1901616	organic hydroxy compound catabolic process	4	Biological process			19	3	15.7895	1.30451	0.43473	1	Rv3545c, Rv3526, Rv3567c
GO:0046165	alcohol biosynthetic process	4, 5	Biological process			19	1	5.26316	0.38485	0.922771	1	Rv3397c
GO:0046173	polyol biosynthetic process	5, 6	Biological process			15	0	0	0	1	1
GO:0046364	monosaccharide biosynthetic process	4, 5	Biological process			10	0	0	0	1	1
GO:0046459	short-chain fatty acid metabolic process	5, 6, 8	Biological process			10	1	10	0.771614	0.739787	1	Rv1984c
GO:0046467	membrane lipid biosynthetic process	4, 5, 6	Biological process			31	2	6.45161	0.477172	0.916291	1	Rv2244, Rv0757
GO:0046474	glycerophospholipid biosynthetic process	5, 6, 7	Biological process			11	2	18.1818	1.54602	0.411578	1	Rv2746c, Rv2182c
GO:0046486	glycerolipid metabolic process	4, 5	Biological process			54	6	11.1111	0.866993	0.690218	1	Rv3130c, Rv0564c, Rv1984c, Rv2289, Rv2746c, Rv2182c
GO:0046488	phosphatidylinositol metabolic process	6, 7	Biological process			12	0	0	0	1	1
GO:0046496	nicotinamide nucleotide metabolic process	6, 7, 8, 9	Biological process			12	2	16.6667	1.39107	0.457035	1	Rv0573c, Rv2438c
GO:0046653	tetrahydrofolate metabolic process	5, 6, 7	Biological process			11	0	0	0	1	1
GO:0046700	heterocycle catabolic process	4	Biological process			54	6	11.1111	0.866993	0.690218	1	Rv3098A, Rv1991c, Rv1102c, Rv2764c, Rv0805, Rv2289
GO:0046907	intracellular transport	3, 4	Biological process			11	1	9.09091	0.694267	0.772607	1	Rv3240c
GO:0048585	negative regulation of response to stimulus	2, 3, 4	Biological process			11	0	0	0	1	1
GO:0048878	chemical homeostasis	4	Biological process			27	4	14.8148	1.20999	0.446933	1	Rv3841, Rv0282, Rv1619, Rv0186A
GO:0050136	NADH dehydrogenase (quinone) activity	6	Biological process			14	1	7.14286	0.533615	0.848288	1	Rv0083
GO:0050801	ion homeostasis	5	Biological process			26	4	15.3846	1.26534	0.417264	1	Rv3841, Rv0282, Rv1619, Rv0186A
GO:0051128	regulation of cellular component organization	3, 4	Biological process			37	3	8.10811	0.610814	0.862228	1	Rv0116c, Rv2518c, Rv1819c
GO:0051156	glucose 6-phosphate metabolic process	4, 5	Biological process			11	1	9.09091	0.694267	0.772607	1	Rv1844c
GO:0051188	cofactor biosynthetic process	4	Biological process			137	4	2.91971	0.202661	0.999988	1	Rv3124, Rv0573c, Rv2438c, Rv2204c
GO:0051213	dioxygenase activity	4	Biological process			11	2	18.1818	1.54602	0.411578	1	Rv0181c, Rv3161c
GO:0051259	protein complex oligomerization	5	Biological process			12	2	16.6667	1.39107	0.457035	1	Rv1239c, Rv3526
GO:0051276	chromosome organization	4	Biological process			23	1	4.34783	0.314521	0.955032	1	Rv2816c
GO:0051604	protein maturation	4, 5	Biological process			26	3	11.5385	0.90573	0.652948	1	Rv0350, Rv1886c, Rv2204c
GO:0051920	peroxiredoxin activity	5, 8	Biological process			15	0	0	0	1	1
GO:0052553	modulation by symbiont of host immune response	6, 8	Biological process			43	6	13.9535	1.12821	0.46056	1	Rv2626c, Rv0503c, Rv0410c, Rv3875, Rv1633, Rv0470c
GO:0052646	alditol phosphate metabolic process	4, 5	Biological process			10	1	10	0.771614	0.739787	1	Rv0564c
GO:0055080	cation homeostasis	6	Biological process			23	3	13.0435	1.04248	0.567121	1	Rv3841, Rv0282, Rv0186A
GO:0055082	cellular chemical homeostasis	3, 5	Biological process			24	2	8.33333	0.630244	0.824152	1	Rv3841, Rv0282
GO:0062012	regulation of small molecule metabolic process	3, 4	Biological process			10	2	20	1.7397	0.364313	1	Rv1737c, Rv3232c
GO:0062197	cellular response to chemical stress	4	Biological process			26	4	15.3846	1.26534	0.417264	1	Rv1471, Rv0350, Rv2097c, Rv0137c
GO:0065003	protein-containing complex assembly	4	Biological process			34	4	11.7647	0.925843	0.6354	1	Rv0683, Rv1239c, Rv1736c, Rv3526
GO:0070011	peptidase activity, acting on L-amino acid peptides	6, 7	Biological process			76	8	10.5263	0.814519	0.757767	1	Rv0116c, Rv2518c, Rv0950c, Rv2460c, Rv0563, Rv2625c, Rv2190c, Rv3207c
GO:0070925	organelle assembly	4	Biological process			17	1	5.88235	0.4332	0.898813	1	Rv0683
GO:0071103	DNA conformation change	5	Biological process			20	0	0	0	1	1
GO:0071555	cell wall organization	3, 4	Biological process			56	7	12.5	0.992498	0.568591	1	Rv0116c, Rv2518c, Rv1819c, Rv3915, Rv0805, Rv2864c, Rv2525c
GO:0071731	response to nitric oxide	4, 5	Biological process			21	3	14.2857	1.15892	0.503182	1	Rv3130c, Rv3219, Rv2097c
GO:0097366	response to bronchodilator	4	Biological process			21	3	14.2857	1.15892	0.503182	1	Rv3130c, Rv3219, Rv2097c
GO:0071770	DIM/DIP cell wall layer assembly	4, 6	Biological process			19	1	5.26316	0.38485	0.922771	1	Rv1665
GO:0071897	DNA biosynthetic process	5, 6, 7	Biological process			14	2	14.2857	1.15861	0.541457	1	Rv0002, Rv0570
GO:0072329	monocarboxylic acid catabolic process	6, 7	Biological process			37	4	10.8108	0.840992	0.702208	1	Rv3290c, Rv2724c, Rv1844c, Rv1984c
GO:0072524	pyridine-containing compound metabolic process	4	Biological process			18	2	11.1111	0.868	0.681464	1	Rv0573c, Rv2438c
GO:0072525	pyridine-containing compound biosynthetic process	5	Biological process			14	2	14.2857	1.15861	0.541457	1	Rv0573c, Rv2438c
GO:0072527	pyrimidine-containing compound metabolic process	4	Biological process			33	4	12.1212	0.958046	0.611099	1	Rv0334, Rv0321, Rv2764c, Rv2289
GO:0072528	pyrimidine-containing compound biosynthetic process	5	Biological process			26	2	7.69231	0.577399	0.857109	1	Rv0321, Rv2764c
GO:0080134	regulation of response to stress	3, 4	Biological process			13	1	7.69231	0.578242	0.826371	1	Rv0982
GO:0090305	nucleic acid phosphodiester bond hydrolysis	5, 6	Biological process			126	16	12.6984	1.011	0.525599	1	Rv1955, Rv2816c, Rv0002, Rv3098A, Rv1991c, Rv1102c, Rv2528c, Rv1633, Rv3749c, Rv3697c, Rv1829, Rv1962c, Rv1397c, Rv1741, Rv2527, Rv0910
GO:0090501	RNA phosphodiester bond hydrolysis	6, 7	Biological process			77	10	12.987	1.0378	0.509149	1	Rv1955, Rv2816c, Rv3098A, Rv1991c, Rv1102c, Rv3697c, Rv1962c, Rv1397c, Rv2527, Rv0910
GO:0097237	cellular response to toxic substance	4	Biological process			36	2	5.55556	0.406418	0.951856	1	Rv1471, Rv1732c
GO:0098754	detoxification	1, 4	Biological process			39	2	5.12821	0.373145	0.9657	1	Rv1471, Rv1732c
GO:0098771	inorganic ion homeostasis	6	Biological process			25	3	12	0.947174	0.625754	1	Rv3841, Rv0282, Rv0186A
GO:0098797	plasma membrane protein complex	3, 4	Cell compartment			35	2	5.71429	0.418853	0.946156	1	Rv2094c, Rv2038c
GO:1901136	carbohydrate derivative catabolic process	4	Biological process			27	4	14.8148	1.20999	0.446933	1	Rv3915, Rv0564c, Rv2764c, Rv0805
GO:1901264	carbohydrate derivative transport	5	Biological process			11	0	0	0	1	1
GO:1901361	organic cyclic compound catabolic process	4	Biological process			70	9	12.8571	1.0256	0.526861	1	Rv3545c, Rv3526, Rv3098A, Rv1991c, Rv1102c, Rv3567c, Rv2764c, Rv0805, Rv2289
GO:1901565	organonitrogen compound catabolic process	4	Biological process			85	12	14.1176	1.14559	0.380976	1	Rv3915, Rv2780, Rv2097c, Rv1832, Rv3290c, Rv0410c, Rv0888, Rv2496c, Rv2460c, Rv2764c, Rv0805, Rv2289
GO:1901566	organonitrogen compound biosynthetic process	4	Biological process			442	28	6.33484	0.438699	0.999998	1	Rv0683, Rv0391, Rv3206c, Rv3124, Rv0116c, Rv2518c, Rv1819c, Rv0573c, Rv0321, Rv1641, Rv1102c, Rv1309, Rv1308, Rv1305, Rv1304, Rv1306, Rv0101, Rv0809, Rv2438c, Rv1320c, Rv1319c, Rv2764c, Rv0780, Rv3232c, Rv2964, Rv0079, Rv2058c, Rv0433
GO:1901605	alpha-amino acid metabolic process	4, 5, 7	Biological process			145	6	4.13793	0.291512	0.999889	1	Rv0391, Rv3206c, Rv3340, Rv2780, Rv1832, Rv0410c
GO:1901606	alpha-amino acid catabolic process	5, 6, 7, 8	Biological process			29	3	10.3448	0.800566	0.725893	1	Rv2780, Rv1832, Rv0410c
GO:1901607	alpha-amino acid biosynthetic process	5, 6, 7, 8	Biological process			101	2	1.9802	0.136963	0.999983	1	Rv0391, Rv3206c
GO:1901617	organic hydroxy compound biosynthetic process	4	Biological process			30	2	6.66667	0.494354	0.906691	1	Rv1814, Rv3397c
GO:1901657	glycosyl compound metabolic process	4	Biological process			43	3	6.97674	0.518304	0.92129	1	Rv3232c, Rv2030c, Rv0571c
GO:1901659	glycosyl compound biosynthetic process	5	Biological process			20	1	5	0.364492	0.932534	1	Rv3232c
GO:1901701	cellular response to oxygen-containing compound	4	Biological process			18	3	16.6667	1.39185	0.399198	1	Rv1471, Rv0350, Rv2097c
GO:1902652	secondary alcohol metabolic process	4, 5	Biological process			25	4	16	1.32596	0.387248	1	Rv3545c, Rv3526, Rv3567c, Rv3397c
GO:1903509	liposaccharide metabolic process	4	Biological process			38	2	5.26316	0.38362	0.961576	1	Rv2244, Rv0757
GO:1990748	cellular detoxification	2, 5	Biological process			35	2	5.71429	0.418853	0.946156	1	Rv1471, Rv1732c
